# Release of the *Staphylococcus aureus* autoinducing peptide is enabled by active export of the biosynthetic intermediate

**DOI:** 10.64898/2026.09.29.755489

**Authors:** Alan Tong, Kelsey M. Hallinen, Arya Bhakare, Steven P. Bodine, Zemer Gitai, Tom W. Muir

**Affiliations:** Department of Chemistry, Princeton University, Princeton, NJ 08544; Department of Physics, Princeton University, Princeton, NJ 08544; Department of Physics, University of Oregon, Eugene, OR 97403; Department of Chemistry, Stanford University, Stanford, CA 94305; Department of Molecular Biology, Princeton University, Princeton, NJ 08544

**Keywords:** Quorum sensing, Transporters, *Staphylococcus aureus*, Autoinducing peptide

## Abstract

*Staphylococcus aureus* is a species of Gram-positive bacteria that uses the accessory gene regulator (*agr*) quorum sensing system to regulate many aspects of cell behavior such as virulence and toxin production. Quorum sensing is activated in dense *S. aureus* populations by the extracellular accumulation of a signaling molecule called the autoinducing peptide (AIP). While the biosynthetic enzymes that produce AIP have been elucidated in certain subgroups of *S. aureus*, the mechanism of AIP secretion is unknown. Here, we show that the biosynthetic intermediate known as AgrD (1-32) thiolactone is actively exported into the surrounding environment in certain *S. aureus* subgroups. Using a high-throughput transposon mutagenesis screen, we identify the integral membrane transporters, AbcA and PmtCD, as being involved in the biosynthesis of certain AIPs. Subsequent genetic complementation and biochemical experiments reveal that these proteins actively transport AgrD (1-32) thiolactone out of the cell. This enables the production of AIP directly on the cell surface following the action of MroQ, an integral membrane protease demonstrated here to possess an active site facing the extracellular milieu. Furthermore, we show that media supplementation with catalytically-active MroQ nanodiscs rescues AIP production in an *mroQ* knockout strain. This observation suggests the possibility that some proportion of AgrD (1-32) thiolactone exported by one cell may travel to neighboring cell surfaces for further processing into the diffusive AIP molecule. Collectively, our studies shed light on a poorly understood step in the *agr* quorum sensing pathway with clear implications for the design of novel therapeutic strategies.

## Supplementary material for "Release of the *Staphylococcus aureus* autoinducing peptide is enabled by active export of the biosynthetic intermediate": Dataset S1

### Sheet: AIP Deficiency screen
Strain NE#	Gene disrupted	Gene name	Gene description	Average AIP deficiency score
95	SAUSA300_1989	agrB	accessory gene regulator protein B	0.94
1627	SAUSA300_1394	-	hypothetical protein	0.94
664	SAUSA300_0516	mrnC	mini-RNAse III	0.93
1750	SAUSA300_2043	csoR	Copper-sensing transcriptional repressor	0.9
456	SAUSA300_1019	ricF	RicT shuttle complex subunit RicF	0.85
547	SAUSA300_1306	sucA	2-oxoglutarate dehydrogenase, E1 component	0.8
1262	SAUSA300_1984	mroQ	membrane protease regulator of quorum sensing	0.78
1361	SAUSA300_1224	-	conserved hypothetical protein	0.78
542	SAUSA300_2455	fbp	putative fructose-1,6-bisphosphatase	0.77
699	SAUSA300_0510	clpC	endopeptidase	0.74
1760	SAUSA300_1599	thrR	hypothetical protein	0.74
1820	SAUSA300_2604	-	hypothetical protein	0.73
1532	SAUSA300_1992	agrA	accessory gene regulator protein A	0.72
1360	SAUSA300_1255	fmtC	oxacillin resistance-related FmtC protein	0.72
1712	SAUSA300_1548	comEB	ComE operon protein 2	0.72
873	SAUSA300_1991	agrC	accessory gene regulator protein C	0.71
1624	SAUSA300_1339	-	hypothetical protein	0.71
1509	SAUSA300_0630	abcA	ABC transporter and PSM exporter	0.7
1889	SAUSA300_2061	atpH	F0F1 ATP synthase subunit delta	0.7
1797	SAUSA300_0652	-	hypothetical protein	0.69
592	SAUSA300_2060	atpA	ATP synthase F1, alpha subunit	0.68
515	SAUSA300_1330	ilvA	threonine dehydratase	0.68
1648	SAUSA300_0056	-	hypothetical protein	0.66
427	SAUSA300_1801	fumC	fumarate hydratase, class II	0.66
1908	SAUSA300_1911	pmtC	ABC transporter and PSM exporter	0.65
1748	SAUSA300_2517	-	amidohydrolase family protein	0.65
272	SAUSA300_2311	brpS	biofilm-regulating protein sensor	0.65
396	SAUSA300_0462	ricT	RNaseY adaptor protein RicT	0.65
1892	SAUSA300_1171	yfmF	Inactive peptidase M16 C-terminal domain-containing protein	0.65
1903	SAUSA300_1455	-	AraC family transcriptional regulator	0.65
525	SAUSA300_1648	maeB	putative NADP-dependent malic enzyme	0.64
713	SAUSA300_0577	hypR	NaOCl-sensing transcriptional regulator	0.64
1494	SAUSA300_1126	rnc	ribonuclease III	0.63
557	SAUSA300_1030	isdC	iron-regulated surface determinant system extracellular heme transfer protein	0.63
42	SAUSA300_2212	-	conserved hypothetical protein	0.63
202	SAUSA300_1902	pglS	6-phosphogluconolactonase	0.63
689	SAUSA300_0655	-	conserved hypothetical protein	0.63
1634	SAUSA300_1312	-	acetyltransferase	0.63
520	SAUSA300_1452	proC	pyrroline-5-carboxylate reductase	0.62
496	SAUSA300_1064	-	transporter, TRAP family	0.62
497	SAUSA300_0179	fdh	formate dehydrogenase	0.62
691	SAUSA300_2255	-	monooxygenase family protein	0.61
1638	SAUSA300_1111	rlmN	ribosomal RNA large subunit methyltransferase N	0.6
737	SAUSA300_0797	metP1	methionine import permease	0.6
1713	SAUSA300_2027	alr	alanine racemase	0.6
1662	SAUSA300_1185	miaB	(dimethylallyl)adenosine tRNA methylthiotransferase	0.59
558	SAUSA300_1769	lukE	leukotoxin LukE	0.59
486	SAUSA300_2643	noc	putative chromosome partioning protein, ParB family	0.58
1084	SAUSA300_1017	ctaM	cytochrome membrane assembly chaperone CtaM	0.58
1630	SAUSA300_0076	oppDA	nickel/oligopeptide ABC transporter ATP-binding protein ACME-OppD	0.58
701	SAUSA300_1609	comC	prepilin peptidase	0.58
706	SAUSA300_1678	fhs	formate-tetrahydrofolate ligase	0.58
458	SAUSA300_1472	xseA	exodeoxyribonuclease VII, large subunit	0.57
357	SAUSA300_0107	nptA	sodium/phosphate symporter	0.57
1850	SAUSA300_2059	atpG	F0F1 ATP synthase subunit gamma	0.57
152	SAUSA300_2208	topB	DNA topoisomerase III	0.56
1165	SAUSA300_0553	-	hypothetical protein	0.56
1463	SAUSA300_0914	-	sodium:alanine symporter family protein	0.56
141	SAUSA300_2645	mnmG (gidA)	tRNA uridine(34)-C(5)-carboxymethylaminomethyltransferase subunit G	0.56
1637	SAUSA300_0237	rihA	pyrimidine-specific ribonucleoside hydrolase	0.56
1649	SAUSA300_0651	cxcA	CHAP domain-contain protein	0.56
1905	SAUSA300_0744	lgt	prolipoprotein diacylglyceryl transferase	0.56
346	SAUSA300_1346	dinG	ATP-dependent ssDNA/ssRNA 3'-5' exonuclease	0.55
1873	SAUSA300_1742	-	hypothetical protein	0.55
1904	SAUSA300_1233	rpmG	50S ribosomal protein L33	0.55
500	SAUSA300_0226	fadB	multifunctional enoyl-CoA beta-oxidation enzyme	0.55
748	SAUSA300_1406	hnh	serogroup A prophage terminase-associated HNH endonuclease	0.55
711	SAUSA300_1652	uspA2	universal stress family protein	0.54
715	SAUSA300_2348	-	conserved hypothetical protein	0.54
716	SAUSA300_1637	-	Uncharacterized glucosyltransferase	0.54
802	SAUSA300_0543	tadA	tRNA-specific adenosine deaminase	0.54
1751	SAUSA300_0979	thiV	thiamine ABC transporter permease	0.54
562	SAUSA300_0316	nanK	uncharacterized glucokinase	0.54
502	SAUSA300_1977	spm	staphylococcal pyochelin methyltransferase	0.53
839	SAUSA300_0033	mecR1	methicillin signal transducer protein	0.53
1704	SAUSA300_2330	-	hypothetical protein	0.53
1718	SAUSA300_2459	mhqR	methylhydroquinone-sensing transcriptional repressor	0.53
533	SAUSA300_0436	metP2	glycylmethionine import permease	0.53
730	SAUSA300_0943	-	acetyltransferase, GNAT family family	0.53
814	SAUSA300_0394	-	FAD/NAD(P)-binding Rossmann fold superfamily protein	0.53
1853	SAUSA300_2352	yoeB1	type II addiction module ribosome-dependent RNase toxin	0.53
712	SAUSA300_1551	rsfS	ribosome silencing factor	0.53
751	SAUSA300_1693	-	conserved hypothetical protein	0.53
703	SAUSA300_1750	avs2	AVAST bacteriophage defense system type II	0.52
797	SAUSA300_2381	-	conserved hypothetical protein	0.52
982	SAUSA300_1751	hsdS	type I restriction-modification enzyme, S subunit	0.52
1025	SAUSA300_0729	-	integral membrane protein	0.52
1501	SAUSA300_1618	hemX	hemA concentration negative effector hemX	0.52
1658	SAUSA300_1861	-	hypothetical protein	0.52
1694	SAUSA300_1009	typA	translational GTPase	0.52
166	SAUSA300_0230	prsS	intramembrane protease regulator of SigmaS	0.52
345	SAUSA300_0934	lcnB	lactococcin 972-like bacteriocin immunity integral membrane protein	0.52
537	SAUSA300_0378	-	conserved hypothetical protein	0.52
1670	SAUSA300_1682	ccpA	catabolite control protein A	0.52
1686	SAUSA300_0750	whiA	sporulation regulator	0.51
1701	SAUSA300_1288	dapA	dihydrodipicolinate synthase	0.51
1716	SAUSA300_1920	chs	prophage-encoded chemotaxis-inhibiting protein CHIPS	0.51
1826	SAUSA300_1953	-	phiPVL ORF051-like protein	0.51
1862	SAUSA300_0398	ssl4	superantigen-like protein	0.51
320	SAUSA300_0748	-	conserved hypothetical protein	0.51
795	SAUSA300_0049	-	hypothetical protein	0.51
1874	SAUSA300_1569	trhP1	anaerobic tRNA uridine(34) hydroxylation protein P1	0.51
512	SAUSA300_2228	modC	molybdenum ABC transporter, ATP-binding protein ModC	0.5
555	SAUSA300_0004	recF	DNA replication and repair protein recF	0.5
1036	SAUSA300_2542	mbcS	branched-chain carboxylic acid acyl-CoA synthetase	0.5
1864	SAUSA300_1922	sak	staphylokinase	0.5
739	SAUSA300_0165	Cap5N	capsule polysaccharide precursor synthesis enzyme UDP-N-acetyl-4-hexulose 4-ketoreductase	0.5
1898	SAUSA300_1697	-	dipeptidase PepV	0.5
310	SAUSA300_1267	-	tryptophan synthase, beta subunit	0.49
736	SAUSA300_0910	mgtE	magnesium transporter	0.49
1570	SAUSA300_0431	-	hypothetical protein	0.49
1707	SAUSA300_1184	-	hypothetical protein	0.49
1688	SAUSA300_0438	-	CHAP domain-contain protein	0.49
1876	SAUSA300_2533	panC	pantoate--beta-alanine ligase	0.49
1034	SAUSA300_0680	norA	multi drug resistance protein	0.48
1645	SAUSA300_2096	manA	mannose-6-phosphate isomerase	0.48
1661	SAUSA300_1667	-	putative glycerophosphoryl diester phosphodiesterase	0.48
1689	SAUSA300_1887	pcrB	geranylgeranylglyceryl phosphate synthase-like protein	0.48
1703	SAUSA300_0471	-	hypothetical protein	0.48
1838	SAUSA300_0565	-	conserved hypothetical protein	0.48
1869	SAUSA300_0243	-	hypothetical protein	0.48
513	SAUSA300_2431	-	putative helicase	0.47
117	SAUSA300_0986	-	cytochrome D ubiquinol oxidase, subunit I	0.47
851	SAUSA300_0833	-	hypothetical protein	0.47
1652	SAUSA300_1669	-	aminotransferase, class V	0.46
1894	SAUSA300_1908	-	hypothetical protein	0.46
1906	SAUSA300_0587	-	hypothetical protein	0.46
1301	SAUSA300_1093	pyrB	aspartate carbamoyltransferase catalytic subunit	0.46
1674	SAUSA300_0562	thiD	phosphomethylpyrimidine kinase	0.46
29	SAUSA300_0512	-	PIN domain protein	0.45
70	SAUSA300_0648	-	ABC transporter, permease protein	0.45
344	SAUSA300_2103	-	ABC transporter, ATP-binding protein	0.45
347	SAUSA300_0662	-	acetyltransferase, GNAT family	0.45
359	SAUSA300_2388	panE	2-dehydropantoate 2-reductase	0.45
368	SAUSA300_2545	-	choline dehydrogenase	0.45
395	SAUSA300_0686	nagA	N-acetylglucosamine-6-phosphate deacetylase	0.45
423	SAUSA300_2035	kdpD	sensor histidine kinase, KdpD	0.45
424	SAUSA300_2089	pdp	pyrimidine nucleoside phosphorylase	0.45
428	SAUSA300_2222	moaE	molybdopterin converting factor, subunit 2	0.45
597	SAUSA300_0472	ispE	4-diphosphocytidyl-2C-methyl-D-erythritol kinase	0.45
609	SAUSA300_0086	-	conserved hypothetical protein	0.45
622	SAUSA300_0313	-	putative nucleoside permease NupC	0.45
692	SAUSA300_1903	yolD	error-prone DNA polymerase V small subunit	0.45
811	SAUSA300_1206	-	hypothetical protein	0.45
999	SAUSA300_2369	-	6-carboxyhexanoate--CoA ligase	0.45
1258	SAUSA300_0406	-	putative restriction/modification system specificity protein	0.45
1270	SAUSA300_0913	-	hypothetical protein	0.45
1490	SAUSA300_0448	treP	PTS system, trehalose-specific IIBC component	0.45
1665	SAUSA300_0859	-	NADH-dependent flavin oxidoreductase	0.45
1671	SAUSA300_0526	-	methyltransferase small subunit	0.45
1678	SAUSA300_1721	-	hypothetical protein	0.45
1828	SAUSA300_0504	-	pyridoxal biosynthesis lyase PdxS	0.45
1867	SAUSA300_1386	-	phiETA ORF59-like protein	0.45
1880	SAUSA300_0416	-	tandem lipoprotein	0.45
1881	SAUSA300_0634	fhuB	ferrichrome transport permease fhuB	0.45
992	SAUSA300_0241	-	PTS system, sorbitol-specific IIC component	0.45
791	SAUSA300_0098	-	hypothetical protein	0.45
1293	SAUSA300_1583	-	hypothetical protein	0.45
128	SAUSA300_2458	-	glyoxylase family protein	0.44
130	SAUSA300_1560	-	conserved hypothetical protein	0.44
179	SAUSA300_2360	-	multidrug resistance protein	0.44
189	SAUSA300_1571	-	O-methyltransferase family protein	0.44
323	SAUSA300_0362	-	conserved hypothetical protein	0.44
404	SAUSA300_0474	-	putative endoribonuclease L-PSP	0.44
417	SAUSA300_0799	int	integrase	0.44
429	SAUSA300_0154	cap5C	capsular polysaccharide biosynthesis protein cap5C	0.44
482	SAUSA300_0890	oppF	oligopeptide ABC transporter, ATP-binding protein	0.44
488	SAUSA300_0953	-	putative membrane protein	0.44
508	SAUSA300_0864	argG	argininosuccinate synthase	0.44
596	SAUSA300_1855	sgtB	monofunctional glycosyltransferase	0.44
608	SAUSA300_1210	-	conserved hypothetical protein	0.44
732	SAUSA300_0962	qoxB	quinol oxidase, subunit I	0.44
801	SAUSA300_0592	-	hypothetical protein	0.44
843	SAUSA300_1670	serA	D-3-phosphoglycerate dehydrogenase	0.44
845	SAUSA300_0052	-	hypothetical protein	0.44
964	SAUSA300_0182	-	4'-phosphopantetheinyl transferase superfamily protein	0.44
989	SAUSA300_0084	-	hypothetical protein	0.44
1005	SAUSA300_2543	-	hypothetical protein	0.44
1012	SAUSA300_0869	rexB	exonuclease RexB	0.44
1272	SAUSA300_1207	-	hypothetical protein	0.44
1591	SAUSA300_1577	-	TPR domain-containing protein	0.44
1650	SAUSA300_0348	-	twin arginine-targeting protein translocase	0.44
1664	SAUSA300_2567	arcC	carbamate kinase	0.44
1669	SAUSA300_2337	-	DegU family transcriptional regulator	0.44
1673	SAUSA300_2132	-	hypothetical protein	0.44
1857	SAUSA300_0253	scdA	cell wall biosynthesis protein ScdA	0.44
1875	SAUSA300_1918	-	truncated beta-hemolysin	0.44
1878	SAUSA300_0597	-	putative endonuclease III	0.44
1882	SAUSA300_2393	opuCa	glycine betaine/carnitine/choline ABC transporter ATP-binding protein	0.44
1893	SAUSA300_0916	-	hypothetical protein	0.44
980	SAUSA300_2317	-	putative zinc-binding dehydrogenase	0.43
118	SAUSA300_1986	-	nitroreductase family protein	0.43
230	SAUSA300_1071	-	conserved hypothetical protein	0.43
331	SAUSA300_0870	rexA	exonuclease RexA	0.43
398	SAUSA300_0096	-	conserved hypothetical protein	0.43
548	SAUSA300_2139	-	putative transporter	0.43
585	SAUSA300_0130	-	NAD-dependent epimerase/dehydratase family protein	0.43
586	SAUSA300_2277	hutI	imidazolonepropionase	0.43
589	SAUSA300_2268	-	sodium/bile acid symporter family protein	0.43
620	SAUSA300_0429	-	PAP2 family protein	0.43
621	SAUSA300_0581	-	conserved hypothetical protein	0.43
821	SAUSA300_0698	pabA	para-aminobenzoate synthase, glutamine amidotransferase, component II	0.43
838	SAUSA300_0736	yfiA	ribosomal subunit interface protein	0.43
978	SAUSA300_2526	pyrD	dihydroorotate dehydrogenase	0.43
1020	SAUSA300_1031	-	conserved hypothetical protein	0.43
1030	SAUSA300_2628	rarD	RarD protein	0.43
1312	SAUSA300_0422	-	hypothetical protein	0.43
1466	SAUSA300_2480	-	transcriptional regulator, LysR family	0.43
1510	SAUSA300_0723	-	hypothetical protein	0.43
1615	SAUSA300_0618	-	ABC transporter substrate-binding protein	0.43
1655	SAUSA300_1383	-	phiSLT ORF484-like protein, lysin	0.43
1657	SAUSA300_0476	-	hypothetical protein	0.43
1660	SAUSA300_2495	-	copper chaperone copZ	0.43
1714	SAUSA300_1590	-	GTP pyrophosphokinase	0.43
1895	SAUSA300_1469	argR	arginine repressor	0.42
274	SAUSA300_1867	-	conserved hypothetical protein	0.42
392	SAUSA300_0200	-	peptide ABC transporter, ATP-binding protein	0.42
394	SAUSA300_0893	oppF	oligopeptide ABC transporter, ATP-binding protein	0.42
419	SAUSA300_2297	-	conserved hypothetical protein	0.42
434	SAUSA300_2271	-	phosphosugar-binding transcriptional regulator	0.42
441	SAUSA300_2462	frp	NAD(P)H-flavin oxidoreductase	0.42
447	SAUSA300_1806	-	putative iron-sulfur cluster-binding protein	0.42
599	SAUSA300_0146	-	conserved hypothetical protein	0.42
794	SAUSA300_0556	-	SIS domain protein	0.42
800	SAUSA300_2581	-	putative surface anchored protein	0.42
806	SAUSA300_0060	-	putative transposase	0.42
835	SAUSA300_0684	fruB	fructose 1-phosphate kinase	0.42
863	SAUSA300_1234	rpsN	30S ribosomal protein S14	0.42
983	SAUSA300_2416	-	glucose 1-dehydrogenase-like protein	0.42
995	SAUSA300_1594	yajC	preprotein translocase subunit YajC	0.42
997	SAUSA300_2071	-	HemK family modification methylase	0.42
1000	SAUSA300_0612	-	putative monovalent cation/H+ antiporter subunit C	0.42
1667	SAUSA300_1937	-	phi77 ORF045-like protein	0.42
1693	SAUSA300_0022	-	hypothetical protein	0.42
1699	SAUSA300_2334	-	hypothetical protein	0.42
1706	SAUSA300_1870	-	hypothetical protein	0.42
1827	SAUSA300_0011	-	hypothetical protein	0.42
1829	SAUSA300_1465	-	2-oxoisovalerate dehydrogenase, E1 component, beta subunit	0.42
1840	SAUSA300_1985	-	serine-aspartate repeat-containing protein SdrH	0.42
1863	SAUSA300_0221	pflA	pyruvate formate-lyase activating enzyme	0.42
1907	SAUSA300_2485	-	methylated DNA-protein cysteine methyltransferase	0.42
1915	SAUSA300_0649	-	hypothetical protein	0.42
143	SAUSA300_1301	-	conserved hypothetical protein	0.41
167	SAUSA300_1939	-	phi77 ORF015-like protein, putative protease / phage portal protein	0.41
168	SAUSA300_1276	opp-2B	peptide ABC transporter, permease protein / oligopeptide permease, channel-forming protein	0.41
333	SAUSA300_0209	-	putative maltose ABC transporter,maltose-binding protein	0.41
358	SAUSA300_0294	-	conserved hypothetical protein	0.41
405	SAUSA300_0335	-	MATE efflux family protein	0.41
415	SAUSA300_2259	-	putative transcriptional regulator	0.41
509	SAUSA300_0205	-	staphylococcal tandem lipoprotein	0.41
521	SAUSA300_2307	-	ABC transporter, permease protein	0.41
584	SAUSA300_2333	narK	nitrite extrusion protein	0.41
627	SAUSA300_2211	-	putative membrane protein	0.41
657	SAUSA300_2532	panD	aspartate 1-decarboxylase	0.41
787	SAUSA300_0198	-	hypothetical protein	0.41
998	SAUSA300_1229	-	HAD superfamily hydrolase	0.41
1006	SAUSA300_0702	-	hypothetical protein	0.41
1026	SAUSA300_1298	-	hypothetical protein	0.41
1031	SAUSA300_0120	sbnC	IucC family siderophore biosynthesis protein	0.41
1277	SAUSA300_1759	-	hypothetical protein	0.41
1325	SAUSA300_1198	-	putative GTP-binding protein	0.41
1653	SAUSA300_2432	-	MutT/NUDIX family hydrolase	0.41
1666	SAUSA300_0642	-	hypothetical protein	0.41
1719	SAUSA300_1063	arcC	carbamate kinase	0.41
1841	SAUSA300_1474	-	hypothetical protein	0.41
1843	SAUSA300_0582	-	hypothetical protein	0.41
1855	SAUSA300_0689	-	glycosyl transferase, group 2 family protein	0.41
1911	SAUSA300_0585	-	hypothetical protein	0.41
1912	SAUSA300_0071	-	ISSep1-like transposase	0.41
1916	SAUSA300_0795	-	hypothetical protein	0.41
153	SAUSA300_1807	-	amino acid ABC transporter, ATP-binding protein	0.4
164	SAUSA300_1800	-	ribosomal large subunit pseudouridine synthase, RluD subfamily	0.4
308	SAUSA300_0911	-	transporter, monovalent cation:proton antiporter-2 (CPA2) family protein	0.4
343	SAUSA300_2613	-	conserved hypothetical protein	0.4
355	SAUSA300_2515	-	transcriptional regulator, TetR family	0.4
370	SAUSA300_1847	-	conserved hypothetical protein	0.4
420	SAUSA300_1512	pbp3	penicillin-binding protein 3	0.4
431	SAUSA300_0621	-	iron-dependent repressor	0.4
449	SAUSA300_1389	-	phiSLT ORF636-like protein	0.4
499	SAUSA300_0817	-	putative membrane protein	0.4
506	SAUSA300_2215	-	conserved hypothetical protein	0.4
522	SAUSA300_1889	purB	adenylosuccinate lyase	0.4
595	SAUSA300_0185	argJ	arginine biosynthesis bifunctional protein ArgJ	0.4
600	SAUSA300_2087	hmrA	putative peptidase	0.4
629	SAUSA300_0726	-	glycerate kinase family protein	0.4
631	SAUSA300_1962	-	phiPVL ORF39-like protein	0.4
634	SAUSA300_1809	-	putative membrane protein	0.4
645	SAUSA300_0647	-	ABC transporter, ATP-binding protein	0.4
655	SAUSA300_1316	msrB	methionine-R-sulfoxide reductase	0.4
698	SAUSA300_1483	-	conserved hypothetical protein	0.4
860	SAUSA300_1408	-	phage helicase	0.4
864	SAUSA300_0208	-	putative maltose ABC transporter ATP-binding protein	0.4
1556	SAUSA300_0938	-	hypothetical protein	0.4
1636	SAUSA300_1925	-	phiPVL ORF17-like protein	0.4
1682	SAUSA300_2367	hlgB	gamma-hemolysin component B	0.4
1691	SAUSA300_1336	-	hypothetical protein	0.4
1715	SAUSA300_1069	-	hypothetical protein	0.4
1845	SAUSA300_1615	hemB	delta-aminolevulinic acid dehydratase	0.4
1859	SAUSA300_1566	-	hypothetical protein	0.4
1891	SAUSA300_0759	gpmI	phosphoglyceromutase	0.4
1900	SAUSA300_0365	-	hypothetical protein	0.4
129	SAUSA300_1547	-	DNA internalization-related competence proteinComEC/Rec2	0.39
335	SAUSA300_0039	-	conserved hypothetical protein	0.39
418	SAUSA300_2363	-	cation efflux family protein	0.39
443	SAUSA300_2621	-	conserved hypothetical protein	0.39
444	SAUSA300_1860	pepS	aminopeptidase PepS	0.39
453	SAUSA300_2364	sbi	IgG-binding protein SBI	0.39
464	SAUSA300_2623	pcp	pyrrolidone-carboxylate peptidase	0.39
465	SAUSA300_2377	-	glycerate kinase	0.39
561	SAUSA300_2494	-	copper-translocating P-type ATPase	0.39
611	SAUSA300_0939	-	glycosyl transferase, group 1 family protein	0.39
612	SAUSA300_0220	pflB	formate acetyltransferase	0.39
623	SAUSA300_2570	arcA	arginine deiminase	0.39
624	SAUSA300_0679	-	conserved hypothetical protein	0.39
644	SAUSA300_2595	-	acetyltransferase, GNAT family	0.39
656	SAUSA300_1787	-	HIT family protein	0.39
727	SAUSA300_2464	-	hydrolase, haloacid dehalogenase-like family	0.39
828	SAUSA300_1916	-	hypothetical protein	0.39
837	SAUSA300_2106	-	putative transcriptional regulator	0.39
857	SAUSA300_2346	nirB	nitrite reductase [NAD(P)H], large subunit	0.39
975	SAUSA300_2586	-	accessory secretory protein Asp2	0.39
977	SAUSA300_1852	-	putative ABC transporter, ATP-binding protein	0.39
988	SAUSA300_0383	-	hypothetical protein	0.39
996	SAUSA300_2397	-	putative transport protein	0.39
1039	SAUSA300_0312	-	hypothetical protein	0.39
1055	SAUSA300_0627	tagX	teichoic acid biosynthesis protein X	0.39
1265	SAUSA300_2461	-	glyoxalase family protein	0.39
1344	SAUSA300_1120	recG	ATP-dependent DNA helicase RecG	0.39
1504	SAUSA300_0617	-	Na+/H+ antiporter	0.39
1672	SAUSA300_1694	trmB	tRNA (guanine-N(7)-)-methyltransferase	0.39
1679	SAUSA300_2052	-	single-stranded DNA- binding protein family	0.39
1697	SAUSA300_1338	-	hypothetical protein	0.39
1721	SAUSA300_1203	-	hypothetical protein	0.39
1725	SAUSA300_0987	-	cytochrome D ubiquinol oxidase, subunit II	0.39
1770	SAUSA300_1139	sucD	succinyl-CoA synthetase subunit alpha	0.39
1839	SAUSA300_0068	-	cadmium-exporting ATPase, truncation	0.39
1856	SAUSA300_1765	epiC	lantibiotic epidermin biosynthesis protein EpiC	0.39
1865	SAUSA300_0023	-	hypothetical protein	0.39
1866	SAUSA300_1876	-	DNA polymerase IV	0.39
1877	SAUSA300_0824	-	hypothetical protein	0.39
1879	SAUSA300_2115	tnp	IS1181, transposase	0.39
1888	SAUSA300_0183	-	hypothetical protein	0.39
23	SAUSA300_0740	-	conserved hypothetical protein	0.38
227	SAUSA300_0073	-	peptide ABC transporter, peptide-bindingprotein	0.38
406	SAUSA300_0633	fhuA	ferrichrome transport ATP-binding protein fhuA	0.38
408	SAUSA300_2424	-	putative staphylococcal tandem lipoprotein	0.38
414	SAUSA300_0272	-	conserved hypothetical protein	0.38
451	SAUSA300_2316	-	acetyltransferase, GNAT family	0.38
452	SAUSA300_2523	-	conserved hypothetical protein	0.38
455	SAUSA300_1580	-	bacterial luciferase family protein	0.38
495	SAUSA300_0037	ccrB	cassette chromosome recombinase B	0.38
607	SAUSA300_0143	phnE	phosphonate ABC transporter, permease protein	0.38
613	SAUSA300_0509	-	ATP guanido phosphotransferase	0.38
633	SAUSA300_2415	-	conserved hypothetical protein	0.38
635	SAUSA300_1714	ribE	riboflavin synthase, alpha subunit	0.38
646	SAUSA300_2082	rpoE	DNA-directed RNA polymerase, delta subunit	0.38
651	SAUSA300_0400	-	exotoxin	0.38
663	SAUSA300_0211	-	maltose ABC transporter, permease protein	0.38
670	SAUSA300_0874	-	conserved hypothetical protein	0.38
809	SAUSA300_1214	-	hypothetical protein	0.38
987	SAUSA300_2249	ssaA	secretory antigen precursor SsaA	0.38
1681	SAUSA300_0693	-	hypothetical protein	0.38
1709	SAUSA300_0566	-	amino acid permease	0.38
1727	SAUSA300_1695	-	hypothetical protein	0.38
1851	SAUSA300_0029	mvaS2	hydroxymethylglutaryl-CoA synthase N-domain homolog	0.38
1852	SAUSA300_1208	-	hypothetical protein	0.38
1899	SAUSA300_0419	-	tandem lipoprotein	0.38
1910	SAUSA300_1248	-	hypothetical protein	0.38
144	SAUSA300_0139	-	putative tetracycline resistance protein	0.37
371	SAUSA300_0222	-	putative membrane protein	0.37
432	SAUSA300_0546	sdrC	sdrC protein	0.37
467	SAUSA300_0644	-	conserved hypothetical protein	0.37
632	SAUSA300_0390	-	conserved hypothetical protein	0.37
636	SAUSA300_1065	-	exfoliative toxin A	0.37
658	SAUSA300_1002	potD	spermidine/putrescine ABC transporter, spermidine/putrescine-binding protein	0.37
782	SAUSA300_2392	opuCb	glycine betaine/carnitine/choline ABC transporter	0.37
792	SAUSA300_2583	-	putative glycosyl transferase	0.37
804	SAUSA300_0260	bglA	6-phospho-beta-glucosidase	0.37
815	SAUSA300_0162	cap5K	capsular polysaccharide biosynthesis protein Cap5K	0.37
819	SAUSA300_1607	-	hypothetical protein	0.37
820	SAUSA300_2309	-	sensor histidine kinase	0.37
827	SAUSA300_2605	hisIE	bifunctional phosphoribosyl-AMP cyclohydrolase/phosphoribosyl-ATP pyrophosphatase protein	0.37
836	SAUSA300_0437	-	NLPA lipoprotein	0.37
849	SAUSA300_0232	-	hypothetical protein	0.37
1264	SAUSA300_2400	-	glutamyl-aminopeptidase	0.37
1315	SAUSA300_0899	-	adaptor protein	0.37
1444	SAUSA300_2499	crtM	squalene desaturase	0.37
1508	SAUSA300_2496	-	D-lactate dehydrogenase	0.37
1515	SAUSA300_1427	-	phiSLT ORF86-like protein	0.37
1558	SAUSA300_0774	empbp	secretory extracellular matrix and plasma binding protein	0.37
1606	SAUSA300_0544	-	HAD superfamily hydrolase	0.37
1722	SAUSA300_1213	-	hypothetical protein	0.37
1842	SAUSA300_0397	-	superantigen-like protein	0.37
1854	SAUSA300_1502	-	putative competence protein ComGC	0.37
1913	SAUSA300_0079	-	putative lipoprotein	0.37
154	SAUSA300_2385	-	putative membrane protein	0.36
178	SAUSA300_0879	-	isopropylmalate synthase-related protein	0.36
367	SAUSA300_2571	-	arginine repressor	0.36
401	SAUSA300_1417	-	phiSLT ORF 175-like protein	0.36
430	SAUSA300_2417	-	putative transporter	0.36
483	SAUSA300_0727	pepT	peptidase T	0.36
680	SAUSA300_0915	-	conserved hypothetical protein	0.36
832	SAUSA300_1549	-	ComE operon protein 1	0.36
844	SAUSA300_0670	-	ABC transporter ATP-binding protein	0.36
856	SAUSA300_0449	treC	alpha,alpha-phosphotrehalase	0.36
986	SAUSA300_2412	-	hypothetical protein	0.36
1002	SAUSA300_0396	set7	superantigen-like protein	0.36
1041	SAUSA300_2217	-	putative drug transporter	0.36
1302	SAUSA300_0083	-	hypothetical protein	0.36
1519	SAUSA300_1563	accC	acetyl-CoA carboxylase, biotin carboxylase	0.36
1710	SAUSA300_0638	-	phosphotransferase mannnose-specific family component IIA	0.36
1720	SAUSA300_0583	-	hypothetical protein	0.36
1728	SAUSA300_1349	-	glycosyl transferase, group 1 family protein	0.36
1901	SAUSA300_0355	-	acetyl-CoA acetyltransferase	0.36
1919	SAUSA300_1112	-	protein phosphatase 2C domain-containing protein	0.36
1861	SAUSA300_0090	-	hypothetical protein	0.36
40	SAUSA300_1174	-	conserved hypothetical protein	0.35
116	SAUSA300_1219	-	putative sensor histidine kinase	0.35
180	SAUSA300_2403	-	putative lipoprotein	0.35
379	SAUSA300_2137	-	conserved hypothetical protein	0.35
416	SAUSA300_2519	-	putative cobalamin synthesis protein	0.35
440	SAUSA300_0891	oppA	oligopeptide ABC transporter, substrate-binding protein	0.35
463	SAUSA300_1871	-	conserved hypothetical protein	0.35
466	SAUSA300_0809	-	putative DNA primase	0.35
468	SAUSA300_2501	-	phytoene dehydrogenase	0.35
477	SAUSA300_0138	deoD	purine nucleoside phosphorylase	0.35
479	SAUSA300_1504	-	putative competence protein ComGA	0.35
507	SAUSA300_1036	-	RNA methyltransferase, TrmH family	0.35
569	SAUSA300_1138	sucC	succinyl-CoA synthetase, beta subunit	0.35
630	SAUSA300_0665	-	acetyltransferase, GNAT family	0.35
652	SAUSA300_0845	ampA	cytosol aminopeptidase	0.35
669	SAUSA300_0166	Cap5O	capsular polysaccharide biosynthesis protein Cap5O	0.35
765	SAUSA300_2320	-	conserved hypothetical protein	0.35
778	SAUSA300_0862	glpQ	glycerophosphoryl diester phosphodiesterase	0.35
818	SAUSA300_0176	-	ABC transporter permease	0.35
826	SAUSA300_0159	cap5H	capsular polysaccharide biosynthesis protein Cap5H	0.35
846	SAUSA300_0615	-	putative monovalent cation/H+ antiporter subunit F	0.35
852	SAUSA300_1258	-	4-oxalocrotonate tautomerase	0.35
1032	SAUSA300_0136	-	cell wall surface anchor family protein	0.35
1453	SAUSA300_1501	-	putative competence protein ComG	0.35
1705	SAUSA300_2582	-	hypothetical protein	0.35
688	SAUSA300_2086	-	conserved hypothetical protein	0.34
119	SAUSA300_0181	-	non-ribosomal peptide synthetase	0.34
139	SAUSA300_2374	-	ABC transporter, ATP-binding/permease protein	0.34
156	SAUSA300_0351	-	putative membrane protein	0.34
454	SAUSA300_2566	arcR	transcriptional regulator, Crp/Fnr family	0.34
490	SAUSA300_0746	-	TPR domain protein	0.34
494	SAUSA300_0970	purQ	phosphoribosylformylglycinamidine synthase I	0.34
524	SAUSA300_0371	-	conserved hypothetical protein	0.34
536	SAUSA300_0780	-	conserved hypothetical protein	0.34
619	SAUSA300_0307	-	5'-nucleotidase, lipoprotein e(P4) family	0.34
647	SAUSA300_1485	-	conserved hypothetical protein	0.34
648	SAUSA300_2270	glvC	PTS system, arbutin-like IIBC component	0.34
830	SAUSA300_0127	-	hypothetical protein	0.34
842	SAUSA300_1354	-	hypothetical protein	0.34
850	SAUSA300_0575	-	hypothetical protein	0.34
1009	SAUSA300_0567	-	hypothetical protein	0.34
1018	SAUSA300_1479	-	hypothetical protein	0.34
1029	SAUSA300_1780	-	conserved hypothetical protein	0.34
1048	SAUSA300_1092	pyrP	uracil permease	0.34
1295	SAUSA300_0456	rrlA	23S ribosomal RNA	0.34
1469	SAUSA300_0059	-	conserved hypothetical protein	0.34
309	SAUSA300_1559	-	putative enterotoxin type A	0.33
399	SAUSA300_2588	-	preprotein translocase, SecY protein	0.33
442	SAUSA300_1421	-	phiSLT ORF122-like protein, DNA polymerase	0.33
501	SAUSA300_0764	rnr	ribonuclease R	0.33
523	SAUSA300_1969	-	phi77 ORF011-like protein, phage transcriptional repressor	0.33
660	SAUSA300_1498	gcvT	aminomethyltransferase (glycine cleavage system T protein)	0.33
668	SAUSA300_2274	-	putative membrane protein	0.33
707	SAUSA300_1379	-	putative lipoprotein	0.33
807	SAUSA300_1658	-	hypothetical protein	0.33
834	SAUSA300_2175	cbiO	cobalt transporter ATP-binding subunit	0.33
840	SAUSA300_1353	-	hypothetical protein	0.33
883	SAUSA300_1145	xerC	tyrosine recombinase xerC	0.33
974	SAUSA300_1188	mutS	DNA mismatch repair protein mutS	0.33
981	SAUSA300_2497	-	aminotransferase, class I	0.33
991	SAUSA300_2344	-	uroporphyrin-III C-methyl transferase	0.33
993	SAUSA300_2129	-	putative hemolysin III	0.33
1014	SAUSA300_0175	-	putative lipoprotein	0.33
1017	SAUSA300_1352	-	hypothetical protein	0.33
1043	SAUSA300_2585	-	hypothetical protein	0.33
1310	SAUSA300_1942	-	hypothetical protein	0.33
510	SAUSA300_2110	fmtB	truncated FmtB protein	0.32
590	SAUSA300_0078	copA	ATPase copper transport	0.32
643	SAUSA300_0102	-	staphylococcal tandem lipoprotein	0.32
659	SAUSA300_2414	-	conserved hypothetical protein	0.32
667	SAUSA300_0196	hsdR	type I restriction-modification enzyme, R subunit	0.32
719	SAUSA300_2293	corA	magnesium and cobalt transport protein	0.32
776	SAUSA300_1565	-	hypothetical protein	0.32
798	SAUSA300_0796	-	ABC transporter ATP-binding protein	0.32
813	SAUSA300_2630	nixA	high-affinity nickel-transporter	0.32
1007	SAUSA300_0558	-	putative proline/betaine transporter	0.32
1011	SAUSA300_0173	-	hypothetical protein	0.32
1013	SAUSA300_0826	-	hypothetical protein	0.32
1035	SAUSA300_2253	ssaA	secretory antigen precursor SsaA	0.32
1044	SAUSA300_0980	-	hypothetical protein	0.32
1052	SAUSA300_1275	-	peptide ABC transporter permease	0.32
1097	SAUSA300_1005	-	manganese transport protein MntH	0.32
1287	SAUSA300_1216	-	cardiolipin synthetase	0.32
1478	SAUSA300_2133	-	transporter gate domain-containing protein	0.32
1502	SAUSA300_1345	asnC	asparaginyl-tRNA synthetase	0.32
1505	SAUSA300_0840	-	hypothetical protein	0.32
71	SAUSA300_0640	-	putative membrane protein	0.31
104	SAUSA300_0641	-	putative lipase/esterase	0.31
140	SAUSA300_1440	-	conserved hypothetical protein	0.31
277	SAUSA300_2073	tdk	thymidine kinase	0.31
296	SAUSA300_0654	-	staphylococcal accessory protein X	0.31
388	SAUSA300_1897	-	sodium-dependent transporter	0.31
439	SAUSA300_0269	-	choloylglycine hydrolase family protein	0.31
459	SAUSA300_2356	fmhA	fmhA protein	0.31
476	SAUSA300_2079	fba	fructose bisphosphate aldolase	0.31
478	SAUSA300_0142	phnE	phosphonate ABC transporter, permease protein	0.31
489	SAUSA300_0403	-	exotoxin	0.31
591	SAUSA300_0359	-	trans-sulfuration enzyme family protein	0.31
606	SAUSA300_0199	-	conserved hypothetical protein	0.31
671	SAUSA300_2310	-	conserved hypothetical protein	0.31
694	SAUSA300_1173	-	putative acetoacetyl-CoA reductase	0.31
825	SAUSA300_2436	-	putative cell wall surface anchor family protein	0.31
833	SAUSA300_1671	-	hypothetical protein	0.31
973	SAUSA300_0277	-	putative staphyloxanthin biosynthesis protein	0.31
1114	SAUSA300_2471	-	perfringolysin O regulator protein	0.31
1314	SAUSA300_0896	oppC	oligopeptide ABC transporter permease	0.31
127	SAUSA300_0656	-	conserved hypothetical protein	0.3
410	SAUSA300_2240	ureC	urease, alpha subunit	0.3
461	SAUSA300_0134	-	polysaccharide extrusion protein	0.3
475	SAUSA300_1060	-	putative exotoxin 4	0.3
480	SAUSA300_0669	-	undecaprenol kinase	0.3
526	SAUSA300_0694	-	putative membrane protein	0.3
544	SAUSA300_0506	nupC	pyrimidine nucleoside transport protein	0.3
625	SAUSA300_0382	-	sodium:dicarboxylate symporter family protein	0.3
662	SAUSA300_0381	-	putative NAD(P)H-flavin oxidoreductase	0.3
672	SAUSA300_1228	-	homoserine kinase	0.3
700	SAUSA300_0664	-	conserved hypothetical protein	0.3
710	SAUSA300_0776	nuc	thermonuclease precursor	0.3
743	SAUSA300_0180	-	integral membrane protein LmrP	0.3
746	SAUSA300_1734	-	conserved hypothetical protein	0.3
789	SAUSA300_1332	-	putative 5'-3' exonuclease	0.3
812	SAUSA300_0299	-	hypothetical protein	0.3
816	SAUSA300_2155	lacA	galactose-6-phosphate isomerase subunit LacA	0.3
898	SAUSA300_1401	-	phiSLT ORF387-like protein	0.3
1001	SAUSA300_0258	-	GntR family transcriptional regulator	0.3
1010	SAUSA300_2378	-	hypothetical protein	0.3
1021	SAUSA300_0157	cap5F	capsular polysaccharide biosynthesis protein Cap5F	0.3
1040	SAUSA300_1849	mutY	A/G-specific adenine glycosylase	0.3
1136	SAUSA300_1331	ald	alanine dehydrogenase	0.3
1456	SAUSA300_0873	cdr	coenzyme A disulfide reductase	0.3
1489	SAUSA300_2306	-	ABC transporter ATP-binding protein	0.3
10	SAUSA300_2129	-	putative hemolysin III	0.29
68	SAUSA300_0620	-	ABC transporter ATP-binding protein	0.29
82	SAUSA300_2472	-	putative membrane protein	0.29
188	SAUSA300_0481	mfd	transcription-repair coupling factor	0.29
251	SAUSA300_0482	-	polysaccharide biosynthesis protein	0.29
265	SAUSA300_1651	-	CBS domain protein	0.29
297	SAUSA300_0063	-	cyclic nucleotide-binding domain protein	0.29
485	SAUSA300_1496	-	glycine dehydrogenase, subunit 2	0.29
556	SAUSA300_2510	-	conserved hypothetical protein	0.29
640	SAUSA300_1413	-	conserved hypothetical phage protein	0.29
675	SAUSA300_0116	sirB	iron compound ABC transporter, permease protein SirB	0.29
735	SAUSA300_1006	-	conserved hypothetical protein	0.29
784	SAUSA300_2535	panE	2-dehydropantoate 2-reductase	0.29
831	SAUSA300_2159	-	aldo/keto reductase family protein	0.29
887	SAUSA300_1366	-	hypothetical protein	0.29
956	SAUSA300_1524	-	CBS domain-containing protein	0.29
1016	SAUSA300_0785	-	acetyltransferase	0.29
1019	SAUSA300_1763	epiP	lantibiotic epidermin leader peptide processing serine protease EpiP	0.29
1042	SAUSA300_2529	-	hypothetical protein	0.29
1113	SAUSA300_2243	ureG	urease accessory protein UreG	0.29
1252	SAUSA300_0144	phnC	phosphonate ABC transporter ATP-binding protein	0.29
1276	SAUSA300_1683	-	bifunctional 3-deoxy-7-phosphoheptulonate synthase/chorismate mutase	0.29
1290	SAUSA300_2576	-	phosphotransferase system, fructose-specific IIABC component	0.29
1454	SAUSA300_1096	carB	carbamoyl phosphate synthase large subunit	0.29
22	SAUSA300_1636	polA	DNA polymerase I superfamily	0.28
175	SAUSA300_0132	-	glycosyl transferase, group 1 family protein	0.28
311	SAUSA300_2097	-	conserved hypothetical protein"	0.28
511	SAUSA300_0061	arcC	carbamate kinase	0.28
538	SAUSA300_1661	thiI	thiamine biosynthesis protein ThiI	0.28
549	SAUSA300_1226	-	homoserine dehydrogenase	0.28
601	SAUSA300_0660	-	conserved hypothetical protein	0.28
681	SAUSA300_2033	kdpB	K+-transporting ATPase, B subunit	0.28
725	SAUSA300_0377	-	putative lipoprotein	0.28
848	SAUSA300_1660	-	hypothetical protein	0.28
939	SAUSA300_2078	murA	UDP-N-acetylglucosamine 1-carboxyvinyltransferase	0.28
1004	SAUSA300_0027	-	hypothetical protein	0.28
1015	SAUSA300_0305	-	formate/nitrite transporter family protein	0.28
1023	SAUSA300_0984	ptsI	phosphoenolpyruvate-protein phosphotransferase	0.28
1028	SAUSA300_1517	-	endonuclease IV	0.28
1038	SAUSA300_2610	hisC	histidinol-phosphate aminotransferase hisC	0.28
1274	SAUSA300_1281	pstA	phosphate ABC transporter permease PstA	0.28
1289	SAUSA300_0547	sdrD	sdrD protein	0.28
1480	SAUSA300_2275	-	short chain dehydrogenase/reductase family oxidoreductase	0.28
1492	SAUSA300_2522	-	hypothetical protein	0.28
1493	SAUSA300_0871	-	hypothetical protein	0.28
1517	SAUSA300_1172	-	M16 family peptidase	0.28
1527	SAUSA300_2516	-	short chain dehydrogenase/reductase family oxidoreductase	0.28
11	SAUSA300_1592	recJ	single-stranded-DNA-specific exonuclease RecJ	0.27
120	SAUSA300_0341	-	putative membrane protein	0.27
163	SAUSA300_2572	aur	zinc metalloproteinase aureolysin	0.27
298	SAUSA300_2398	-	putative membrane protein	0.27
348	SAUSA300_1169	ftsK	DNA translocase FtsK	0.27
436	SAUSA300_2156	-	lactose phosphotransferase system repressor	0.27
531	SAUSA300_2128	-	putative drug transporter	0.27
565	SAUSA300_2037	-	ATP-dependent RNA helicase	0.27
637	SAUSA300_1791	cbf1	cmp-binding-factor 1	0.27
687	SAUSA300_1981	-	phage terminase family protein	0.27
733	SAUSA300_0274	-	conserved hypothetical protein	0.27
824	SAUSA300_1958	-	single-strand binding protein	0.27
899	SAUSA300_2321	-	hypothetical protein	0.27
903	SAUSA300_1451	-	short chain dehydrogenase/reductase family oxidoreductase	0.27
923	SAUSA300_2286	-	hypothetical protein	0.27
948	SAUSA300_0349	-	hypothetical protein	0.27
1022	SAUSA300_0959	fmt	fmt protein	0.27
1037	SAUSA300_0318	-	N-acetylmannosamine-6-phosphate 2-epimerase	0.27
1070	SAUSA300_0329	-	putative oxidoreductase	0.27
1275	SAUSA300_1304	-	hypothetical protein	0.27
1300	SAUSA300_1975	-	Aerolysin/leukocidin family protein	0.27
1468	SAUSA300_0635	fhuG	ferrichrome transport permease protein fhuG	0.27
1477	SAUSA300_0189	entB	isochorismatase	0.27
1514	SAUSA300_1231	-	gamma-aminobutyrate permease	0.27
47	SAUSA300_1393	-	phiSLT ORF2067-like protein, phage tail tape measure protein	0.26
190	SAUSA300_2428	-	staphylococcal tandem lipoprotein	0.26
380	SAUSA300_2531	-	hydrolase, CocE/NonD family	0.26
381	SAUSA300_0549	-	glycosyl transferase, group 1 family protein	0.26
470	SAUSA300_0346	-	putative membrane protein	0.26
504	SAUSA300_1392	-	phiSLT ORF191-like protein	0.26
517	SAUSA300_0034	-	IS1272, transposase	0.26
518	SAUSA300_2500	-	glycosyl transferase	0.26
539	SAUSA300_0228	fadE	acyl-CoA synthetase FadE	0.26
563	SAUSA300_2555	-	glutathione peroxidase	0.26
567	SAUSA300_2331	-	transcriptional regulator, MarR family	0.26
686	SAUSA300_1998	-	putative membrane protein	0.26
697	SAUSA300_0433	cysM	cysteine synthase/cystathionine beta-synthase	0.26
717	SAUSA300_1376	-	putative lipoprotein	0.26
720	SAUSA300_1663	-	conserved hypothetical protein	0.26
749	SAUSA300_0121	sbnD	staphyloferrin B transporter	0.26
757	SAUSA300_0108	-	antigen, 67 kDa	0.26
759	SAUSA300_1507	glk	glucokinase	0.26
894	SAUSA300_2153	lacC	tagatose-6-phosphate kinase	0.26
908	SAUSA300_1892	-	hypothetical protein	0.26
920	SAUSA300_0856	-	hypothetical protein	0.26
1085	SAUSA300_1444	scpB	segregation and condensation protein B	0.26
1096	SAUSA300_2404	-	conserved hypothetical protein"	0.26
1102	SAUSA300_1028	-	iron transport associated domain-containing protein	0.26
1105	SAUSA300_2556	-	ABC transporter protein	0.26
1126	SAUSA300_0266	-	hypothetical protein	0.26
1139	SAUSA300_0613	-	putative monovalent cation/H+ antiporter subunit D	0.26
1455	SAUSA300_0534	-	amidohydrolase	0.26
1467	SAUSA300_2569	arcB	ornithine carbamoyltransferase	0.26
1481	SAUSA300_1687	-	FtsK/SpoIIIE family protein	0.26
12	SAUSA300_2126	-	drug resistance transporter, EmrB/QacA subfamily	0.25
34	SAUSA300_2313	-	L-lactate permease	0.25
46	SAUSA300_1930	-	phi77 ORF001-like protein, phage tail tape measure protein	0.25
107	SAUSA300_1785	-	putative ABC transporter protein EcsB	0.25
214	SAUSA300_0123	-	siderophore biosynthesis protein, IucC family"	0.25
369	SAUSA300_1235	guaC	guanosine monophosphate reductase	0.25
382	SAUSA300_2498	crtN	squalene synthase	0.25
412	SAUSA300_1374	-	conserved hypothetical protein	0.25
422	SAUSA300_0324	-	conserved hypothetical protein	0.25
438	SAUSA300_0161	Cap5J	capsular polysaccharide biosynthesis protein Cap5J	0.25
493	SAUSA300_2158	-	conserved hypothetical protein	0.25
519	SAUSA300_1460	-	peptidase, M20/M25/M40 family	0.25
527	SAUSA300_1766	epiB	lantibiotic epidermin biosynthesis protein EpiB	0.25
530	SAUSA300_2248	-	transcriptional regulator, AraC family	0.25
578	SAUSA300_0599	-	iron compound ABC transporter, permease protein	0.25
579	SAUSA300_1286	-	aspartate kinase	0.25
638	SAUSA300_0353	-	conserved hypothetical protein	0.25
674	SAUSA300_1056	-	conserved hypothetical protein	0.25
682	SAUSA300_0668	-	conserved hypothetical protein	0.25
695	SAUSA300_0333	-	transcriptional antiterminator, BglG family	0.25
729	SAUSA300_1699	-	pseudouridine synthase, family 1	0.25
754	SAUSA300_1014	pyc	pyruvate carboxylase	0.25
758	SAUSA300_0330	-	putative transport protein SgaT	0.25
762	SAUSA300_2262	-	putative membrane protein	0.25
936	SAUSA300_0517	-	RNA methyltransferase	0.25
941	SAUSA300_2492	-	acetyltransferase family protein	0.25
1089	SAUSA300_2308	-	response regulator protein	0.25
1311	SAUSA300_0174	-	hypothetical protein	0.25
1313	SAUSA300_0489	-	putative cell division protein FtsH	0.25
84	SAUSA300_0741	uvrB	excinuclease ABC, B subunit	0.24
191	SAUSA300_0965	-	methylenetetrahydrofolate dehydrogenase/methenyltetrahydrofolate cyclohydrolase	0.24
226	SAUSA300_1996	amt	ammonium transporter	0.24
238	SAUSA300_2554	-	sulfite reductase flavoprotein	0.24
250	SAUSA300_1503	-	putative competence protein ComGB	0.24
360	SAUSA300_1929	-	phi77 ORF004-like protein, putative phage tail component	0.24
383	SAUSA300_0279	-	putative membrane protein	0.24
400	SAUSA300_2136	-	iron compound ABC transporter, iron compound-binding protein	0.24
425	SAUSA300_0265	-	putative ribose operon repressor	0.24
505	SAUSA300_0093	-	transcriptional regulator, LysR family domain protein	0.24
529	SAUSA300_0017	purA	adenylosuccinate synthetase	0.24
604	SAUSA300_0284	-	conserved hypothetical protein	0.24
614	SAUSA300_2439	galU	UTP-glucose-1-phosphate uridylyltransferase	0.24
616	SAUSA300_0754	-	conserved hypothetical protein	0.24
650	SAUSA300_2091	deoD	purine nucleoside phosphorylase	0.24
676	SAUSA300_2468	-	acetyltransferase, GNAT family	0.24
702	SAUSA300_2609	hisB	imidazole glycerol phosphate dehydratase hisB	0.24
709	SAUSA300_1810	-	IS1181, transposase	0.24
721	SAUSA300_2100	-	lytic regulatory protein	0.24
722	SAUSA300_1388	-	phiSLT ORF488-like protein	0.24
723	SAUSA300_1514	fur	ferric uptake regulation protein	0.24
734	SAUSA300_1978	-	ferric hydroxamate receptor	0.24
752	SAUSA300_2287	-	putative membrane protein	0.24
760	SAUSA300_0900	-	putative competence protein	0.24
880	SAUSA300_2232	-	acetyltransferase	0.24
895	SAUSA300_0458	-	Orn/Lys/Arg decarboxylase	0.24
909	SAUSA300_0787	aroD	3-dehydroquinate dehydratase	0.24
942	SAUSA300_0252	-	glycosyl transferase, group 2 family protein	0.24
1069	SAUSA300_0187	rocD	ornithine aminotransferase	0.24
1120	SAUSA300_1387	-	phiSLT ORF129-like protein	0.24
1125	SAUSA300_0064	arcD	arginine/oirnithine antiporter	0.24
1191	SAUSA300_2332	-	heat shock protein	0.24
1324	SAUSA300_2305	-	transposase, truncation	0.24
1326	SAUSA300_0034	-	IS1272, transposase	0.24
1370	SAUSA300_0728	-	conserved hypothetical protein	0.24
1479	SAUSA300_2280	fosB	fosfomycin resistance protein FosB	0.24
35	SAUSA300_1264	trpD	anthranilate phosphoribosyltransferase	0.23
58	SAUSA300_2551	nrdD	anaerobic ribonucleotide reductase, large subunit	0.23
59	SAUSA300_0404	-	exotoxin	0.23
192	SAUSA300_2520	-	transporter gate domain protein	0.23
215	SAUSA300_0203	-	putative lipoprotein	0.23
239	SAUSA300_1711	putA	proline dehydrogenase	0.23
262	SAUSA300_1220	-	DNA-binding response regulator, LuxR family	0.23
387	SAUSA300_2493	-	conserved hypothetical protein	0.23
390	SAUSA300_0445	gltB	glutamate synthase, large subunit	0.23
409	SAUSA300_2267	-	hydrolase, haloacid dehalogenase-like family	0.23
448	SAUSA300_1324	-	putative membrane protein	0.23
484	SAUSA300_1808	-	amino acid ABC transporter, permease/substrate-binding protein	0.23
498	SAUSA300_0286	-	conserved hypothetical protein	0.23
503	SAUSA300_2564	estA	tributyrin esterase	0.23
541	SAUSA300_0201	-	peptide ABC transporter, permease protein	0.23
543	SAUSA300_0772	clfA	clumping factor A	0.23
553	SAUSA300_0261	-	conserved hypothetical protein	0.23
554	SAUSA300_1865	vraR	DNA-binding response regulator	0.23
559	SAUSA300_1426	-	conserved hypothetical phage protein	0.23
566	SAUSA300_2329	gltT	proton/sodium-glutamate symport protein	0.23
572	SAUSA300_0834	-	D-isomer specific 2-hydroxyacid dehydrogenase	0.23
615	SAUSA300_0040	-	conserved hypothetical protein	0.23
678	SAUSA300_0099	plc	1-phosphatidylinositol phosphodiesterase	0.23
690	SAUSA300_2445	-	transcriptional regulator, MerR family	0.23
693	SAUSA300_2223	mobB	molybdopterin-guanine dinucleotide biosynthesis protein B	0.23
718	SAUSA300_2006	ilvD	dihydroxy-acid dehydratase	0.23
726	SAUSA300_1719	arsC	arsenate reductase	0.23
742	SAUSA300_1995	scrR	sucrose operon repressor	0.23
745	SAUSA300_2140	-	conserved hypothetical protein	0.23
747	SAUSA300_0177	-	conserved hypothetical protein	0.23
763	SAUSA300_0339	-	conserved hypothetical protein	0.23
764	SAUSA300_1432	-	phiSLT ORF78-like protein	0.23
915	SAUSA300_2575	-	BglG family transcriptional antiterminator	0.23
917	SAUSA300_1437	-	phiSLT ORF204-like protein	0.23
940	SAUSA300_1403	-	phiSLT ORF412-like protein, portal protein	0.23
946	SAUSA300_0816	-	CsbD-like superfamily protein	0.23
1112	SAUSA300_0276	-	hypothetical protein	0.23
1121	SAUSA300_1247	-	conserved hypothetical protein	0.23
1123	SAUSA300_1402	-	phiSLT ORF257-like protein, putative prophage protease	0.23
1322	SAUSA300_2042	-	hypothetical protein	0.23
1503	SAUSA300_0561	-	hypothetical protein	0.23
36	SAUSA300_2528	-	conserved hypothetical protein	0.22
446	SAUSA300_0921	prfC	peptide chain release factor 3	0.22
492	SAUSA300_1793	-	conserved hypothetical protein	0.22
532	SAUSA300_2473	-	conserved hypothetical protein	0.22
534	SAUSA300_1537	-	conserved hypothetical protein	0.22
545	SAUSA300_0298	-	conserved hypothetical protein	0.22
550	SAUSA300_2269	-	conserved hypothetical protein	0.22
571	SAUSA300_2263	-	putative transposase	0.22
581	SAUSA300_0972	purF	amidophosphoribosyltransferase	0.22
639	SAUSA300_0030	-	putative glycerophosphoryl diester phosphodiesterase	0.22
649	SAUSA300_0101	-	staphylococcal tandem lipoprotein	0.22
683	SAUSA300_0895	oppB	oligopeptide ABC transporter, permease protein	0.22
684	SAUSA300_1081	-	conserved hypothetical protein	0.22
714	SAUSA300_1558	mtnN	5'-methylthioadenosine/S-adenosylhomocysteine nucleosidase	0.22
740	SAUSA300_1164	truB	tRNA pseudouridine synthase B	0.22
750	SAUSA300_0976	purD	phosphoribosylamine--glycine ligase	0.22
904	SAUSA300_0290	-	putative lipoprotein	0.22
938	SAUSA300_0413	-	tandem lipoprotein	0.22
24	SAUSA300_2503	-	secretory antigen precursor SsaA	0.21
48	SAUSA300_0210	-	maltose ABC transporter, permease protein	0.21
72	SAUSA300_2504	-	acyltransferase	0.21
263	SAUSA300_0229	-	putative acyl-CoA transferase FadX	0.21
275	SAUSA300_0721	-	transferrin receptor	0.21
276	SAUSA300_0293	-	conserved hypothetical protein	0.21
426	SAUSA300_0347	tatC	Sec-independent protein translocase TatC	0.21
450	SAUSA300_0236	-	PTS system, IIBC components	0.21
472	SAUSA300_2109	fmtB	truncated FmtB protein	0.21
491	SAUSA300_1640	icd	isocitrate dehydrogenase, NADP-dependent	0.21
516	SAUSA300_1508	-	conserved hypothetical protein	0.21
546	SAUSA300_0564	-	conserved hypothetical protein	0.21
568	SAUSA300_2351	-	Zn-binding lipoprotein adcA-like protein	0.21
626	SAUSA300_1047	sdhA	succinate dehydrogenase, flavoprotein subunit	0.21
708	SAUSA300_1941	-	phi77 ORF003-like protein, phage terminase,large subunit	0.21
724	SAUSA300_0719	-	iron compound ABC transporter, permease protein	0.21
731	SAUSA300_0622	-	putative membrane protein	0.21
753	SAUSA300_0100	-	staphylococcal tandem lipoprotein	0.21
761	SAUSA300_1343	nth	endonuclease III	0.21
916	SAUSA300_2433	-	phosphoglucomutase/phosphomannomutase family protein	0.21
928	SAUSA300_0598	-	putative iron compound ABC transporter iron compound-binding protein	0.21
929	SAUSA300_2105	mtlF	PTS system, mannitol specific IIBC component	0.21
1082	SAUSA300_2635	-	hypothetical protein	0.21
1095	SAUSA300_1901	aldA2	aldehyde dehydrogenase	0.21
1131	SAUSA300_2395	-	amino acid permease	0.21
1133	SAUSA300_0941	-	putative ferrichrome ABC transporter	0.21
1177	SAUSA300_2009	ilvC	ketol-acid reductoisomerase	0.21
1372	SAUSA300_0384	-	hypothetical protein	0.21
60	SAUSA300_0434	metB	cystathionine gamma-synthase	0.2
83	SAUSA300_1980	-	acetyltransferase, GNAT family	0.2
217	SAUSA300_1113	pknB	protein kinase	0.2
252	SAUSA300_0171	-	cation efflux family protein	0.2
288	SAUSA300_2540	-	fructose-bisphosphate aldolase class-I	0.2
435	SAUSA300_2278	hutU	urocanate hydratase	0.2
437	SAUSA300_0291	-	putative membrane protein	0.2
570	SAUSA300_0008	hutH	histidine ammonia-lyase	0.2
573	SAUSA300_1713	ribBA	riboflavin biosynthesis protein	0.2
617	SAUSA300_1760	epiG	lantibiotic epidermin immunity protein F	0.2
641	SAUSA300_0270	lytM	peptidoglycan hydrolase	0.2
696	SAUSA300_0375	-	putative phosphoglycerate mutase family protein	0.2
738	SAUSA300_2209	-	conserved hypothetical protein	0.2
756	SAUSA300_0352	-	ABC transporter, ATP-binding protein	0.2
927	SAUSA300_0326	-	hypothetical protein	0.2
1106	SAUSA300_0420	-	hypothetical protein	0.2
1107	SAUSA300_1177	cinA	competence/damage-inducible protein cinA	0.2
1118	SAUSA300_1290	dapD	tetrahydrodipicolinate acetyltransferase	0.2
1132	SAUSA300_2599	tetR	intercellular adhesion operon transcription regulator	0.2
1156	SAUSA300_0405	hsdM	type I restriction-modification system, M subunit	0.2
1203	SAUSA300_1495	-	hypothetical protein	0.2
38	SAUSA300_2254	-	similar to glycerate dehydrogenase	0.19
221	SAUSA300_0046	-	conserved hypothetical protein	0.19
287	SAUSA300_1744	-	conserved hypothetical protein	0.19
462	SAUSA300_0917	-	putative membrane protein	0.19
528	SAUSA300_0091	-	putative permease	0.19
540	SAUSA300_2615	-	conserved hypothetical protein	0.19
564	SAUSA300_2477	cidC	pyruvate oxidase	0.19
574	SAUSA300_0072	-	hypothetical protein	0.19
661	SAUSA300_0616	-	putative Na+/H+ antiporter, MnhG component	0.19
744	SAUSA300_0967	purK	phosphoribosylaminoimidazole carboxylase, ATPase subunit	0.19
755	SAUSA300_1170	-	transcriptional regulator, GntR family	0.19
1081	SAUSA300_2561	phoB	alkaline phosphatase	0.19
1119	SAUSA300_1322	-	hypothetical protein	0.19
1214	SAUSA300_2273	-	Na+/H+ antiporter family protein	0.19
1385	SAUSA300_0287	-	conserved hypothetical protein	0.19
54	SAUSA300_2375	-	ABC transporter, ATP-binding/permease protein	0.18
94	SAUSA300_1802	-	conserved hypothetical protein	0.18
206	SAUSA300_2538	-	amino acid permease family protein	0.18
219	SAUSA300_0579	-	conserved hypothetical protein	0.18
552	SAUSA300_2408	-	oligopeptide ABC transporter, ATP-binding protein	0.18
575	SAUSA300_1450	-	oxidoreductase, aldo/keto reductase family	0.18
653	SAUSA300_0297	-	putative lipoprotein	0.18
766	SAUSA300_2602	icaC	intercellular adhesion protein C	0.18
1155	SAUSA300_0336	-	hypothetical protein	0.18
1158	SAUSA300_1999	rex	redox-sensing transcriptional repressor Rex	0.18
1206	SAUSA300_2056	-	hypothetical protein	0.18
1239	SAUSA300_1040	-	hypothetical protein	0.18
1358	SAUSA300_0603	-	conserved hypothetical protein	0.18
1394	SAUSA300_0213	-	Gfo/Idh/MocA family oxidoreductase	0.18
1396	SAUSA300_0038	ccrA	cassette chromosome recombinase A	0.18
1405	SAUSA300_2210	glcU	probable glucose uptake protein"	0.18
14	SAUSA300_2406	-	putative transporter	0.17
15	SAUSA300_2509	-	transcriptional regulator, TetR family	0.17
26	SAUSA300_0224	coa	staphylocoagulase precursor	0.17
51	SAUSA300_1707	-	conserved hypothetical protein	0.17
52	SAUSA300_2394	-	conserved hypothetical protein	0.17
53	SAUSA300_2421	-	conserved hypothetical protein	0.17
63	SAUSA300_1456	-	alpha glucosidase	0.17
207	SAUSA300_1864	-	putative membrane protein	0.17
208	SAUSA300_0880	-	conserved hypothetical protein	0.17
209	SAUSA300_1961	-	phiPVL ORF41-like protein	0.17
232	SAUSA300_0125	-	pyridoxal-dependent decarboxylase	0.17
243	SAUSA300_1423	polA	phage related DNA polymerase, family A	0.17
1157	SAUSA300_2338	-	sensor histidine kinase	0.17
1179	SAUSA300_2594	msrA	methionine sulfoxide reductase A	0.17
1180	SAUSA300_0753	-	hypothetical protein	0.17
1204	SAUSA300_2489	-	antibiotic transport-associated protein-like protein	0.17
1215	SAUSA300_1266	trpF	N-(5'-phosphoribosyl)anthranilate isomerase	0.17
1346	SAUSA300_1461	-	hypothetical protein	0.17
1382	SAUSA300_0594	-	alcohol dehydrogenase	0.17
1383	SAUSA300_0713	-	GTP cyclohydrolase I	0.17
1406	SAUSA300_0409	-	conserved hypothetical protein	0.17
1408	SAUSA300_1430	-	phiSLT ORF 87-like protein, putative DNA-binding protein	0.17
39	SAUSA300_2476	ptsG	phosphotransferase system, glucose-specific IIABC component	0.16
50	SAUSA300_0935	-	conserved hypothetical protein	0.16
76	SAUSA300_2011	leuB	3-isopropylmalate dehydrogenase	0.16
242	SAUSA300_1142	dprA	DNA protecting protein DprA	0.16
244	SAUSA300_1932	-	conserved hypothetical phage protein	0.16
254	SAUSA300_0204	ggt	gamma-glutamyltranspeptidase	0.16
255	SAUSA300_0876	-	putative membrane protein	0.16
257	SAUSA300_1623	-	conserved hypothetical protein	0.16
1170	SAUSA300_1725	-	putative translaldolase	0.16
1213	SAUSA300_2355	-	putative lipoprotein	0.16
1216	SAUSA300_2530	-	TetR family transcriptional regulator	0.16
1374	SAUSA300_0626	-	teichoic acid biosynthesis protein B	0.16
1384	SAUSA300_0957	-	hypothetical protein	0.16
1386	SAUSA300_1974	-	Leukocidin/Hemolysin toxin family protein	0.16
1398	SAUSA300_1084	-	conserved hypothetical protein	0.16
1409	SAUSA300_0407	-	exotoxin	0.16
74	SAUSA300_0828	-	5-nucleotidase family protein	0.15
75	SAUSA300_2597	cap1B	capsular polysaccharide biosynthesis protein Cap1B	0.15
86	SAUSA300_2085	-	conserved hypothetical protein	0.15
256	SAUSA300_0535	-	putative pyridoxal phosphate-dependent acyltransferase	0.15
266	SAUSA300_0328	lplA2	free lipoic acid:protein ligase A2	0.15
1168	SAUSA300_0271	-	ABC transporter ATP-binding protein	0.15
1169	SAUSA300_0902	pepF	oligoendopeptidase F	0.15
1348	SAUSA300_1948	-	phi77 ORF069-like protein	0.15
1418	SAUSA300_2627	-	2-oxoglutarate/malate translocator	0.15
1192	SAUSA300_0311	-	PfkB family carbohydrate kinase	0.14
1193	SAUSA300_0605	sarA	accessory regulator A	0.14
1194	SAUSA300_1061	-	superantigen-like protein	0.14
1237	SAUSA300_0473	purR	pur operon repressor	0.14
1241	SAUSA300_1222	nuc	thermonuclease	0.14
1242	SAUSA300_1391	-	phiSLT ORF527-like protein	0.14
1349	SAUSA300_1372	-	conserved hypothetical protein	0.14
1430	SAUSA300_0356	-	conserved hypothetical protein	0.14
1240	SAUSA300_1768	lukD	leukotoxin LukD	0.13
1432	SAUSA300_0267	-	transposase	0.13
1434	SAUSA300_1016	cyoE	protoheme IX farnesyltransferase	0.12
1	SAUSA300_1327	-	cell surface protein	0
2	SAUSA300_1509	-	peptidase, rhomboid family	0
3	SAUSA300_1733	-	conserved hypothetical protein	0
4	SAUSA300_0309	-	ABC transporter ATP-binding protein	0
5	SAUSA300_2539	-	aminotransferase	0
6	SAUSA300_2258	-	formate dehydrogenase, alpha subunit	0
7	SAUSA300_1425	-	conserved hypothetical phage protein	0
8	SAUSA300_1481	-	putative membrane protein	0
9	SAUSA300_1294	-	conserved hypothetical protein	0
13	SAUSA300_0264	-	ribose transporter RbsU	0
16	SAUSA300_2221	moaD	molybdopterin converting factor, subunit 1	0
17	SAUSA300_1705	-	putative drug transporter	0
18	SAUSA300_1851	-	putative membrane protein	0
19	SAUSA300_0369	-	conserved hypothetical protein	0
20	SAUSA300_0238	-	transcriptional antiterminator, BglG family	0
21	SAUSA300_2066	upp	uracil phosphoribosyltransferase	0
25	SAUSA300_1905	-	conserved hypothetical protein	0
27	SAUSA300_1895	-	nitric oxide synthase oxygenase	0
28	SAUSA300_0947	-	hydrolase, alpha/beta hydrolase fold family	0
30	SAUSA300_0600	-	hydrolase, haloacid dehalogenase-like family	0
31	SAUSA300_2093	-	conserved hypothetical protein	0
32	SAUSA300_0095	-	transcriptional regulator, LysR family domain protein	0
33	SAUSA300_2589	-	LPXTG-motif cell wall surface anchor family protein	0
37	SAUSA300_2600	icaA	intercellular adhesion protein A	0
41	SAUSA300_1979	-	cation transport family protein	0
43	SAUSA300_2242	ureF	urease accessory protein UreF	0
44	SAUSA300_1300	brnQ	branched-chain amino acid transport system II carrier protein	0
45	SAUSA300_2587	-	accessory secretory protein Asp1	0
49	SAUSA300_0217	-	DNA-binding response regulator, AraC family	0
55	SAUSA300_0319	-	putative membrane protein	0
56	SAUSA300_1702	-	cell wall surface anchor family protein	0
57	SAUSA300_0771	-	acetyltransferase, GNAT family	0
61	SAUSA300_2150	lacE	PTS system, lactose-specific IIBC componen	0
62	SAUSA300_0794	-	Toprim domain protein	0
64	SAUSA300_1781	hemG	protoporphyrinogen oxidase	0
65	SAUSA300_0233	-	conserved hypothetical protein	0
66	SAUSA300_2584	-	preprotein translocase, secA protein	0
67	SAUSA300_2573	isaB	immunodominant antigen B	0
69	SAUSA300_1771	-	conserved hypothetical protein	0
73	SAUSA300_2354	-	putative lipoprotein	0
77	SAUSA300_0465	-	conserved hypothetical protein	0
78	SAUSA300_0104	-	transcriptional regulator, AraC family	0
79	SAUSA300_2148	-	conserved hypothetical protein	0
80	SAUSA300_1189	mutL	DNA mismatch repair protein mutL	0
81	SAUSA300_2285	galM	aldose 1-epimerase	0
85	SAUSA300_2149	lacG	6-phospho-beta-galactosidase	0
87	SAUSA300_1523	-	conserved hypothetical protein	0
88	SAUSA300_0045	-	HNH endonuclease family protein	0
89	SAUSA300_0128	-	conserved hypothetical protein	0
90	SAUSA300_1317	msrA	methionine-S-sulfoxide reductase	0
91	SAUSA300_2034	kdpA	K+-transporting ATPase, A subunit	0
92	SAUSA300_0963	qoxA	quinol oxidase, subunit II	0
93	SAUSA300_2001	-	similar to DNA mismatch repair protein	0
96	SAUSA300_2438	sarU	staphylococcal accessory regulator U	0
97	SAUSA300_2130	-	UTP-glucose-1-phosphate uridylyltransferase family protein	0
98	SAUSA300_0548	-	sdrE protein	0
99	SAUSA300_1448	-	transcriptional regulator, Fur family	0
100	SAUSA300_1482	-	FtsK/SpoIIIE family protein	0
101	SAUSA300_0245	-	2-C-methyl-D-erythritol 4-phosphate cytidylyltransferase	0
102	SAUSA300_2568	-	arginine/ornithine antiporter	0
103	SAUSA300_2612	-	ATP phosphoribosyltransferase hisG	0
105	SAUSA300_0550	-	glycosyl transferase, group 1 family protein	0
106	SAUSA300_0863	-	argininosuccinate lyase	0
108	SAUSA300_0700	-	conserved hypothetical protein	0
109	SAUSA300_1668	-	OsmC/Ohr family protein	0
110	SAUSA300_0110	-	transcriptional regulator, GntRfamily/aminotransferase, class I	0
111	SAUSA300_0883	-	putative surface protein	0
112	SAUSA300_0194	-	sucrose-specific PTS tranporter protein	0
113	SAUSA300_1041	-	conserved hypothetical protein	0
114	SAUSA300_0151	adhE	alcohol dehydrogenase, iron-containing	0
115	SAUSA300_0105	-	peptidase, M20/M25/M40 family	0
121	SAUSA300_0207	-	conserved hypothetical protein	0
122	SAUSA300_0055	-	alcohol dehydrogenase, zinc-containing	0
123	SAUSA300_0977	-	cobalt transport family protein	0
124	SAUSA300_0044	-	metallo-beta-lactamase family protein	0
125	SAUSA300_0246	-	2-C-methyl-D-erythritol 4-phosphate cytidylyltransferase	0
126	SAUSA300_2396	-	para-nitrobenzyl esterase	0
131	SAUSA300_1415	-	phiSLT ORF 77-like protein	0
132	SAUSA300_2640	-	putative transcriptional regulator	0
133	SAUSA300_0464	-	Methyltransferase	0
134	SAUSA300_2114	-	arginase	0
135	SAUSA300_0153	cap5B	capsular polysaccharide biosynthesis protein Cap5B	0
136	SAUSA300_1805	-	RNA methyltransferase	0
137	SAUSA300_0168	-	conserved hypothetical protein	0
138	SAUSA300_0275	-	putative membrane protein	0
142	SAUSA300_1252	-	amino acid carrier protein	0
145	SAUSA300_0742	uvrA	excinuclease ABC, A subunit	0
146	SAUSA300_0718	-	iron compound ABC transporter, permease	0
147	SAUSA300_0254	-	sensor histidine kinase	0
148	SAUSA300_0283	-	essC protein	0
149	SAUSA300_2075	rho	transcription termination factor Rho	0
150	SAUSA300_0097	-	conserved hypothetical protein	0
151	SAUSA300_1928	-	phi77 ORF109-like protein	0
155	SAUSA300_0779	-	conserved hypothetical protein	0
157	SAUSA300_0678	-	putative membrane protein	0
158	SAUSA300_2138	-	conserved hypothetical protein	0
159	SAUSA300_0935	-	conserved hypothetical protein	0
160	SAUSA300_2371	bioB	biotin synthase	0
161	SAUSA300_0812	-	conserved hypothetical protein	0
162	SAUSA300_0559	-	putative substrate--CoA ligase	0
165	SAUSA300_0114	-	staphylococcal accessory regulator	0
169	SAUSA300_0167	cap5P	capsular polysaccharide biosynthesis protein Cap5P	0
170	SAUSA300_0745	-	putative acetyltransferase	0
171	SAUSA300_1927	-	phi77 ORF109-like protein / phi77 ORF002-like protein, phage minor structural protein	0
172	SAUSA300_0191	ptsG	PTS system, glucose-specific IIBC component domain protein	0
173	SAUSA300_0734	-	putative comf operon protein 1	0
174	SAUSA300_1265	trpC	N-(5'phosphoribosyl)anthranilate isomerase	0
176	SAUSA300_0676	-	anion transporter family protein	0
177	SAUSA300_2448	-	putative membrane protein	0
181	SAUSA300_1936	-	conserved hypothetical phage protein	0
182	SAUSA300_1802	-	conserved hypothetical protein	0
183	SAUSA300_2254	-	glycerate dehydrogenase-like protein	0
184	SAUSA300_1533	-	conserved hypothetical protein	0
185	SAUSA300_0122	-	siderophore biosynthesis protein, IucA/IucC family	0
186	SAUSA300_2441	fnbA	fibronectin binding protein A	0
187	SAUSA300_0650	-	phosphate transporter family protein	0
193	SAUSA300_1059	-	putative exotoxin 1	0
194	SAUSA300_0206	-	flavodoxin family protein	0
195	SAUSA300_1278	pepF	oligoendopeptidase F	0
196	SAUSA300_0466	-	conserved hypothetical protein	0
197	SAUSA300_2383	-	amino acid permease	0
198	SAUSA300_1655	ald	alanine dehydrogenase	0
199	SAUSA300_2099	-	cation efflux family protein	0
200	SAUSA300_2134	-	iron compound ABC transporter, permease protein	0
201	SAUSA300_1438	-	phiSLT ORF401-like protein, integrase	0
203	SAUSA300_0661	-	conserved hypothetical protein	0
204	SAUSA300_1194	-	hydrolase, alpha/beta hydrolase fold family	0
205	SAUSA300_0732	-	conserved hypothetical protein	0
210	SAUSA300_2247	-	staphylococcal accessory regulator	0
211	SAUSA300_1329	-	amino acid permease	0
212	SAUSA300_1710	-	putative lysophospholipase	0
213	SAUSA300_2067	glyA	serine hydroxymethyltransferase	0
216	SAUSA300_0636	-	dihydroxyacetone kinase, DhaK subunit	0
218	SAUSA300_0218	-	sensor histidine kinase family protein	0
220	SAUSA300_0595	-	conserved hypothetical protein	0
222	SAUSA300_1662	-	aminotransferase, class V	0
223	SAUSA300_2173	-	tRNA pseudouridine synthase A	0
224	SAUSA300_0192	-	conserved hypothetical protein	0
225	SAUSA300_0340	-	NADH-dependent FMN reductase	0
228	SAUSA300_2357	-	ABC transporter, permease protein	0
229	SAUSA300_1119	-	conserved hypothetical protein	0
231	SAUSA300_0432	-	sodium dependent transporter	0
233	SAUSA300_1193	glpD	glycerol-3-phosphate dehydrogenase	0
234	SAUSA300_0160	cap5I	capsular polysaccharide biosynthesis proteinCap5I	0
235	SAUSA300_0847	-	conserved hypothetical protein	0
236	SAUSA300_0428	-	conserved hypothetical protein	0
237	SAUSA300_1054	-	conserved hypothetical protein	0
240	SAUSA300_2301	tcaB	teicoplanin resistance associated membrane protein TcaB protein	0
241	SAUSA300_0674	-	oxidoreductase, aldo/keto reductase family	0
245	SAUSA300_1761	epiE	lantibiotic epidermin immunity protein F	0
246	SAUSA300_1970	-	putative exonuclease	0
247	SAUSA300_1844	-	bacterioferritin comigratory protein	0
248	SAUSA300_2626	-	conserved hypothetical protein	0
249	SAUSA300_2644	-	glucose-inhibited division protein B	0
253	SAUSA300_2045	-	HD domain protein	0
258	SAUSA300_2044	cls	cardiolipin synthetase	0
259	SAUSA300_1167	pnpA	polyribopolyribonucleotide nucleotidyltransferase	0
260	SAUSA300_0227	fadD	acyl-CoA dehydrogenase FadD	0
261	SAUSA300_1898	-	conserved hypothetical protein	0
264	SAUSA300_0829	lipA	lipoic acid synthetase	0
267	SAUSA300_1676	sgtA	probable transglycosylase	0
268	SAUSA300_2418	-	conserved hypothetical protein	0
269	SAUSA300_0720	-	putative iron compound ABC transporter, ATP-binding protein	0
270	SAUSA300_1681	acuC	acetoin utilization protein AcuC	0
271	SAUSA300_2390	opuCd	glycine betaine/carnitine/choline transport system permease	0
273	SAUSA300_2449	-	putative transporter	0
278	SAUSA300_0424	-	putative cobalamin synthesis protein	0
279	SAUSA300_0677	-	putative deoxyribodipyrimidine photolyase	0
280	SAUSA300_0387	pbuX	xanthine permease	0
281	SAUSA300_2452	-	transcriptional regulator, MarR family	0
282	SAUSA300_0925	-	5' nucleotidase family protein	0
283	SAUSA300_2207	-	xanthine/uracil permease family protein	0
284	SAUSA300_2362	gpmA	2,3-bisphosphoglycerate-dependent phosphoglycerate mutase	0
285	SAUSA300_2302	tcaA	teicoplanin resistance associated membrane protein TcaA protein	0
286	SAUSA300_0113	-	immunoglobulin G binding protein A precursor	0
289	SAUSA300_0215	-	conserved hypothetical protein	0
290	SAUSA300_0721	-	transferrin receptor	0
291	SAUSA300_2328	-	conserved hypothetical protein	0
292	SAUSA300_0539	ilvE	branched-chain amino acid aminotransferase	0
293	SAUSA300_1285	-	ABC transporter, ATP-binding protein	0
294	SAUSA300_1784	-	signal transduction protein TRAP	0
295	SAUSA300_0025	-	5'-nucleotidase family protein	0
299	SAUSA300_2304	-	putative membrane protein	0
300	SAUSA300_0701	-	conserved hypothetical protein TIGR00370	0
301	SAUSA300_0643	-	acetyltransferase, GNAT family	0
302	SAUSA300_0152	Cap5A	capsular polysaccharide biosynthesis protein Cap5A	0
303	SAUSA300_1614	hemL	glutamate-1-semialdehyde-2,1-aminomutase	0
304	SAUSA300_1268	trpA	tryptophan synthase, alpha subunit	0
305	SAUSA300_0814	-	conserved hypothetical protein	0
306	SAUSA300_1491	-	proline dipeptidase	0
307	SAUSA300_1190	glpP	glycerol uptake operon antiterminator regulatory protein	0
312	SAUSA300_0212	-	oxidoreductase, Gfo/Idh/MocA family	0
313	SAUSA300_2450	-	DedA family protein	0
314	SAUSA300_0140	-	deoxyribose-phosphate aldolase	0
315	SAUSA300_0133	-	putative membrane protein	0
316	SAUSA300_1858	-	conserved hypothetical protein	0
317	SAUSA300_0881	-	putative membrane protein	0
318	SAUSA300_1236	-	conserved hypothetical protein	0
319	SAUSA300_1701	-	conserved hypothetical protein	0
321	SAUSA300_0170	-	aldehyde dehydrogenase	0
322	SAUSA300_1500	-	putative competence protein ComYC	0
324	SAUSA300_1854	-	regulatory protein RecX	0
325	SAUSA300_0457	rrfA	5S ribosomal RNA	0
326	SAUSA300_2343	-	respiratory nitrate reductase, alpha subunit	0
327	SAUSA300_1972	int	integrase	0
328	SAUSA300_1543	-	oxygen-independent coproporphyrinogen III oxidase	0
329	SAUSA300_2220	mobA	molybdopterin-guanine dinucleotide biosynthesis protein A	0
330	SAUSA300_0039	-	conserved hypothetical protein"	0
332	SAUSA300_1029	-	iron transport associated domain protein	0
334	SAUSA300_2161	-	Hyaluronate lyase precursor	0
336	SAUSA300_2157	-	NAD-dependent deacetylase	0
337	SAUSA300_0109	-	integral membrane domain protein	0
338	SAUSA300_2603	lip	triacylglycerol lipase precursor	0
339	SAUSA300_0784	-	LysE/YggA family protein	0
340	SAUSA300_2014	ilvA	threonine dehydratase	0
341	SAUSA300_1584	-	ATPase, AAA family	0
342	SAUSA300_1196	hfq	RNA chaperone, host factor-1 protein	0
349	SAUSA300_0081	-	conserved hypothetical protein	0
350	SAUSA300_0364	ychF	GTP-binding protein YchF	0
351	SAUSA300_2463	ddh	D-lactate dehydrogenase	0
352	SAUSA300_1114	rsgA	ribosome small subunit-dependent GTPase A	0
353	SAUSA300_0975	-	bifunctional purine biosynthesis protein	0
354	SAUSA300_0503	-	transcriptional regulator, gntR family protein	0
356	SAUSA300_1098	pyrE	orotate phosphoribosyltransferase	0
361	SAUSA300_2068	-	conserved hypothetical protein	0
362	SAUSA300_0247	-	putative teichoic acid biosynthesis protein B	0
363	SAUSA300_0103	-	staphylococcal tandem lipoprotein	0
364	SAUSA300_0671	-	ABC transporter, ATP-binding protein, MsbA family	0
365	SAUSA300_1738	-	putative lipoprotein	0
366	SAUSA300_2384	-	putative Na+/H+ antiporter	0
372	SAUSA300_2101	-	SAP domain protein	0
373	SAUSA300_2642	-	conserved hypothetical protein	0
374	SAUSA300_2487	feoB	ferrous iron transport protein B	0
375	SAUSA300_0815	ear	Ear protein	0
376	SAUSA300_1334	-	putative membrane protein	0
377	SAUSA300_1505	-	conserved hypothetical protein	0
378	SAUSA300_0010	-	putative membrane protein	0
384	SAUSA300_0281	-	conserved hypothetical protein	0
385	SAUSA300_1679	acsA	acetyl-coenzyme A synthetase	0
386	SAUSA300_1708	rot	staphylococcal transcriptional repressor of toxins	0
389	SAUSA300_1906	-	conserved hypothetical protein	0
391	SAUSA300_2565	clfB	clumping factor B	0
393	SAUSA300_1458	-	glyoxalase family protein	0
397	SAUSA300_1062	argF	ornithine carbamoyltransferase	0
402	SAUSA300_1140	lytN	cell wall hydrolase	0
403	SAUSA300_1318	-	DegV family protein	0
407	SAUSA300_2405	-	putative membrane protein	0
411	SAUSA300_2578	-	putative phage infection protein	0
413	SAUSA300_1412	-	phiSLT ORF 50-like protein	0
421	SAUSA300_0711	-	conserved hypothetical protein	0
433	SAUSA300_1282	pstC	phosphate ABC transporter, permease protein PstC	0
445	SAUSA300_1259	-	ImpB/MucB/SamB family protein	0
457	SAUSA300_0202	-	peptide ABC transporter, permease protein	0
460	SAUSA300_0955	atl	autolysin	0
469	SAUSA300_1994	scrB	sucrose-6-phosphate hydrolase	0
471	SAUSA300_1326	-	putative cell wall enzyme EbsB	0
473	SAUSA300_0013	-	putative membrane protein	0
474	SAUSA300_2446	-	conserved hypothetical protein	0
481	SAUSA300_0645	-	DNA-binding response regulator	0
487	SAUSA300_0042	-	conserved hypothetical protein	0
514	SAUSA300_2437	sarT	staphylococcal accessory regulator T	0
535	SAUSA300_0867	spsA	signal peptidase IA	0
551	SAUSA300_1101	-	putative fibronectin/fibrinogen binding protein	0
560	SAUSA300_2291	gltS	sodium/glutamate symporter	0
576	SAUSA300_0242	gutB	sorbitol dehydrogenase	0
577	SAUSA300_1310	-	PAP2 family protein	0
580	SAUSA300_0158	cap5G	capsular polysaccharide biosynthesis protein cap5G	0
582	SAUSA300_1333	-	conserved hypothetical protein	0
583	SAUSA300_1716	-	conserved hypothetical protein	0
587	SAUSA300_1896	pheA	prephenate dehydratase	0
588	SAUSA300_1441	srrB	staphylococcal respiratory response protein, srrB	0
593	SAUSA300_1262	trpE	anthranilate synthase component I	0
594	SAUSA300_1641	gltA	citrate synthase II	0
598	SAUSA300_2631	-	putative N-acetyltransferase	0
602	SAUSA300_2376	-	conserved hypothetical protein	0
603	SAUSA300_2224	moeA	molybdopterin biosynthesis protein A	0
605	SAUSA300_0306	brnQ	branched-chain amino acid transport system II carrier protein	0
610	SAUSA300_1628	lysP	lysine-specific permease	0
618	SAUSA300_1638	phoR	sensory box histidine kinase PhoR	0
628	SAUSA300_2349	-	formate/nitrite transporter family protein	0
642	SAUSA300_2536	budA	alpha-acetolactate decarboxylase	0
654	SAUSA300_0604	-	hydrolase, alpha/beta hydrolase fold family	0
665	SAUSA300_1842	-	transcriptional regulator, Fur family	0
666	SAUSA300_2219	moaA	cyclic pyranopterin monophosphate synthase A	0
673	SAUSA300_0872	-	conserved hypothetical protein	0
677	SAUSA300_2549	bccT	choline/carnitine/betaine transporter, BCCT family	0
679	SAUSA300_0629	pbp4	penicillin-binding protein 4	0
685	SAUSA300_0047	-	conserved hypothetical protein	0
704	SAUSA300_0537	-	L-ribulokinase	0
705	SAUSA300_1940	-	phage portal protein	0
728	SAUSA300_2440	fnbB	fibronectin binding protein B	0
741	SAUSA300_0894	-	oligopeptide ABC transporter, ATP-binding protein	0
767	SAUSA300_2324	-	PTS system, sucrose-specific IIBC component	0
768	SAUSA300_0685	fruA	fructose specific permease	0
769	SAUSA300_1015	ctaA	cytochrome oxidase assembly protein	0
770	SAUSA300_0704	-	ABC transporter ATP-binding protein	0
771	SAUSA300_2379	-	putative transporter protein	0
772	SAUSA300_0361	-	ParB-like partition protein	0
773	SAUSA300_2451	-	drug transporter	0
774	SAUSA300_2596	cap1C	capsular polysaccharide biosynthesis protein Cap1C	0
775	SAUSA300_2634	-	ABC transporter permease	0
777	SAUSA300_2373	bioD	dethiobiotin synthase	0
779	SAUSA300_1254	-	hypothetical protein	0
780	SAUSA300_0901	-	putative competence protein	0
781	SAUSA300_2298	-	multidrug resistance protein B, drug resistance transporter	0
783	SAUSA300_1410	-	virulence-associated protein E	0
785	SAUSA300_0576	-	putative pyridine nucleotide-disulfide oxidoreductase	0
786	SAUSA300_2160	-	MerR family transcriptional regulator	0
788	SAUSA300_0988	trkA	potassium uptake protein	0
790	SAUSA300_2000	vga	ABC transporter ATP-binding protein	0
793	SAUSA300_1090	-	hypothetical protein	0
796	SAUSA300_1545	rpsT	30S ribosomal protein S20	0
799	SAUSA300_1292	alr2	alanine racemase	0
803	SAUSA300_0164	cap5M	capsular polysaccharide biosynthesis protein Cap5M	0
805	SAUSA300_1178	recA	recombinase A	0
808	SAUSA300_1048	sdhB	succinate dehydrogenase iron-sulfur subunit	0
810	SAUSA300_1642	-	D-serine/D-alanine/glycine transporter	0
817	SAUSA300_2624	-	hypothetical protein	0
822	SAUSA300_0909	-	RluA family pseudouridine synthase	0
823	SAUSA300_1866	vraS	two-component sensor histidine kinase	0
829	SAUSA300_2174	-	cobalt transport family protein	0
841	SAUSA300_0932	-	hypothetical protein	0
847	SAUSA300_1313	ctpA	carboxyl-terminal protease	0
853	SAUSA300_0578	-	hypothetical protein	0
854	SAUSA300_2454	-	membrane spanning protein	0
855	SAUSA300_1706	-	hypothetical protein	0
858	SAUSA300_1604	mreD	rod shape-determining protein MreD	0
859	SAUSA300_2629	-	conserved hypothetical protein	0
861	SAUSA300_1246	acnA	aconitate hydratase	0
862	SAUSA300_2420	-	conserved hypothetical protein	0
865	SAUSA300_1544	lepA	GTP-binding protein LepA	0
866	SAUSA300_2213	-	AcrB/AcrD/AcrF family protein	0
867	SAUSA300_0483	-	tetrapyrrole methylase family protein	0
868	SAUSA300_2382	-	hypothetical protein	0
869	SAUSA300_2135	-	iron compound ABC transporter permease	0
870	SAUSA300_0075	opp-3C	oligopeptide permease, channel-forming protein	0
871	SAUSA300_2636	-	integrase/recombinase	0
872	SAUSA300_0653	-	AraC family transcriptional regulator	0
874	SAUSA300_1085	-	hypothetical protein	0
875	SAUSA300_2012	leuC	isopropylmalate isomerase large subunit	0
876	SAUSA300_0057	-	hypothetical protein	0
877	SAUSA300_0584	-	hypothetical protein	0
878	SAUSA300_0282	-	conserved hypothetical protein	0
879	SAUSA300_1497	-	glycine dehydrogenase subunit 1	0
881	SAUSA300_0923	htrA	serine protease	0
882	SAUSA300_0197	-	hypothetical protein	0
884	SAUSA300_2409	-	oligopeptide ABC transporter permease	0
885	SAUSA300_1182	-	pyruvate ferredoxin oxidoreductase, alpha subunit	0
886	SAUSA300_1227	thrC	threonine synthase	0
888	SAUSA300_0563	ung	uracil-DNA glycosylase	0
889	SAUSA300_1883	putP	high affinity proline permease	0
890	SAUSA300_2560	-	hypothetical protein	0
891	SAUSA300_0924	ktrD	Ktr system potassium uptake protein D	0
892	SAUSA300_2013	leuD	isopropylmalate isomerase small subunit	0
893	SAUSA300_0041	-	hypothetical protein	0
896	SAUSA300_0903	-	hypothetical protein	0
897	SAUSA300_1195	miaA	tRNA delta(2)-isopentenylpyrophosphate transferase	0
900	SAUSA300_2031	-	hypothetical protein	0
901	SAUSA300_0268	-	putative drug transporter	0
902	SAUSA300_1957	-	phiPVL ORF046-like protein	0
905	SAUSA300_0469	-	hypothetical protein	0
906	SAUSA300_1732	-	putative transposase	0
907	SAUSA300_1868	-	hypothetical protein	0
910	SAUSA300_1309	-	IS200 family transposase	0
911	SAUSA300_0380	ahpC	alkyl hydroperoxide reductase subunit C	0
912	SAUSA300_0752	clpP	ATP-dependent Clp protease proteolytic subunit	0
913	SAUSA300_2090	deoC	deoxyribose-phosphate aldolase	0
914	SAUSA300_1622	tig	trigger factor	0
918	SAUSA300_1938	-	phi77 ORF006-like protein capsid protein	0
919	SAUSA300_0451	-	acetyltransferase	0
921	SAUSA300_1691	-	glutamyl-aminopeptidase	0
922	SAUSA300_0124	-	HPCH/HPAI aldolase family protein	0
924	SAUSA300_1110	sun	ribosomal RNA small subunit methyltransferase B	0
925	SAUSA300_0401	-	superantigen-like protein 7	0
926	SAUSA300_1106	-	putative lipoprotein	0
930	SAUSA300_0860	rocD	ornithine--oxo-acid transaminase	0
931	SAUSA300_0308	-	ABC transporter permease	0
932	SAUSA300_0147	-	5' nucleotidase family protein	0
933	SAUSA300_2235	-	iron compound ABC transporter iron compound-binding protein	0
934	SAUSA300_0950	-	cysteine protease precursor	0
935	SAUSA300_2478	cidB	hypothetical protein	0
937	SAUSA300_1993	-	PfkB family kinase	0
943	SAUSA300_0178	-	hypothetical protein	0
944	SAUSA300_0357	metE	5-methyltetrahydropteroyltriglutamate-- homocysteine S-methyltransferase	0
945	SAUSA300_0188	brnQ	branched-chain amino acid transport system II carrier protein	0
947	SAUSA300_1042	-	hypothetical protein	0
949	SAUSA300_1752	hsdM	type I restriction-modification system, M subunit	0
950	SAUSA300_0968	-	phosphoribosylaminoimidazole-succinocarboxamide synthase	0
951	SAUSA300_1613	-	putative abrB protein	0
952	SAUSA300_2442	gntP	gluconate permease	0
953	SAUSA300_0770	-	hypothetical protein	0
954	SAUSA300_2327	-	hypothetical protein	0
955	SAUSA300_2340	narI	respiratory nitrate reductase, gamma subunit	0
957	SAUSA300_0340	-	NADH-dependent FMN reductase	0
958	SAUSA300_0255	-	two-component response regulator	0
959	SAUSA300_1242	-	exonuclease SbcD	0
960	SAUSA300_0601	-	alpha/beta fold family hydrolase	0
961	SAUSA300_2391	opuCc	glycine betaine/carnitine/choline ABC transporter	0
962	SAUSA300_0730	-	GGDEF domain-containing protein	0
963	SAUSA300_1859	-	hypothetical protein	0
965	SAUSA300_1363	gpsA	NAD(P)H-dependent glycerol-3-phosphate dehydrogenase	0
966	SAUSA300_0848	-	hypothetical protein	0
967	SAUSA300_0846	-	Na+/H+ antiporter family protein	0
968	SAUSA300_0327	-	hypothetical protein	0
969	SAUSA300_0314	-	sodium:solute symporter family protein	0
970	SAUSA300_2162	-	M23/M37 peptidase domain protein	0
971	SAUSA300_0712	-	amino acid/peptide transporter (Peptide:H+ symporter)	0
972	SAUSA300_0705	recQ	ATP-dependent DNA helicase RecQ	0
976	SAUSA300_0877	clpB	Chaperone clpB	0
979	SAUSA300_0659	-	sugar efflux transporter	0
984	SAUSA300_0667	-	hypothetical protein	0
985	SAUSA300_0408	-	hypothetical protein	0
990	SAUSA300_0126	-	hypothetical protein	0
994	SAUSA300_2622	-	hypothetical protein	0
1003	SAUSA300_2312	mqo	malate:quinone oxidoreductase	0
1024	SAUSA300_1404	-	phiSLT ORF 563-like protein, terminase, large subunit	0
1027	SAUSA300_1435	-	phiSLT ORF153-like protein	0
1033	SAUSA300_2466	-	putative membrane protein	0
1045	SAUSA300_1550	-	hypothetical protein	0
1046	SAUSA300_2231	fdhD	formate dehydrogenase accessory protein	0
1047	SAUSA300_0062	arcB	ornithine carbamoyltransferase	0
1049	SAUSA300_2058	atpD	F0F1 ATP synthase subunit beta	0
1050	SAUSA300_0129	-	acetoin reductase	0
1051	SAUSA300_0778	-	hypothetical protein	0
1053	SAUSA300_1799	-	putative sensor histidine kinase	0
1054	SAUSA300_2419	-	hypothetical protein	0
1056	SAUSA300_2169	-	hypothetical protein	0
1057	SAUSA300_2521	-	hypothetical protein	0
1058	SAUSA300_0591	-	acetyltransferase	0
1059	SAUSA300_1486	-	hypothetical protein	0
1060	SAUSA300_1570	-	U32 family peptidase	0
1061	SAUSA300_2260	-	inositol monophosphatase family protein	0
1062	SAUSA300_0410	-	tandem lipoprotein	0
1063	SAUSA300_0699	-	chorismate-binding domain-containing protein	0
1064	SAUSA300_2322	-	TetR family transcriptional regulator	0
1065	SAUSA300_0707	-	osmoprotectant ABC transporter permease	0
1066	SAUSA300_0954	-	MarR family transcriptional regulator	0
1067	SAUSA300_2266	-	hypothetical protein	0
1068	SAUSA300_2552	-	citrate transporter, permease	0
1071	SAUSA300_0538	-	NAD-dependent epimerase/dehydratase family protein	0
1072	SAUSA300_0673	-	cobalamin synthesis protein/P47K family protein	0
1073	SAUSA300_0810	-	hypothetical protein	0
1074	SAUSA300_0887	oppB	oligopeptide ABC transporter permease	0
1075	SAUSA300_1677	-	cell wall surface anchor family protein	0
1076	SAUSA300_2289	-	hypothetical protein	0
1077	SAUSA300_0262	rbsK	ribokinase	0
1078	SAUSA300_1698	-	hypothetical protein	0
1079	SAUSA300_2021	-	S1 RNA-binding domain-containing protein	0
1080	SAUSA300_1762	epiF	lantibiotic epidermin immunity protein F	0
1083	SAUSA300_1001	potC	spermidine/putrescine ABC transporter permease	0
1086	SAUSA300_1845	hemL	glutamate-1-semialdehyde aminotransferase	0
1087	SAUSA300_1884	-	CamS sex pheromone cAM373	0
1088	SAUSA300_2167	-	conserved hypothetical protein	0
1090	SAUSA300_2372	bioA	adenosylmethionine-8-amino-7-oxononanoate transaminase	0
1091	SAUSA300_2402	-	hypothetical protein	0
1092	SAUSA300_0225	-	putative acyl-CoA acetyltransferase FadA	0
1093	SAUSA300_0586	-	hypothetical protein	0
1094	SAUSA300_1385	-	phiSLT ORF 99-like protein	0
1098	SAUSA300_1756	splC	serine protease SplC	0
1099	SAUSA300_2282	-	hypothetical protein	0
1100	SAUSA300_0446	gltD	glutamate synthase subunit beta	0
1101	SAUSA300_0973	purM	phosphoribosylaminoimidazole synthetase	0
1103	SAUSA300_2010	leuA	2-isopropylmalate synthase	0
1104	SAUSA300_2102	-	haloacid dehalogenase-like hydrolase	0
1108	SAUSA300_1223	-	hypothetical protein	0
1109	SAUSA300_2022	rpoF	RNA polymerase sigma factor SigB	0
1110	SAUSA300_2315	-	hypothetical protein	0
1111	SAUSA300_0031	-	hypothetical protein	0
1115	SAUSA300_2434	-	transporter protein	0
1116	SAUSA300_2558	nsaS	nisin susceptibility-associated sensor histidine kinase	0
1117	SAUSA300_0518	-	hypothetical protein	0
1122	SAUSA300_0763	est	carboxylesterase	0
1124	SAUSA300_2443	gntK	gluconate kinase	0
1127	SAUSA300_0414	-	tandem lipoprotein	0
1128	SAUSA300_0490	hslO	Hsp33-like chaperonin	0
1129	SAUSA300_0724	-	hypothetical protein	0
1130	SAUSA300_1561	-	hypothetical protein	0
1134	SAUSA300_0969	purS	phosphoribosylformylglycinamidine synthase	0
1135	SAUSA300_1245	opuD	glycine betaine transporter opuD	0
1137	SAUSA300_2145	-	glycine betaine transporter	0
1138	SAUSA300_2387	-	NAD dependent epimerase/dehydratase family protein	0
1140	SAUSA300_1293	lysA	diaminopimelate decarboxylase	0
1141	SAUSA300_1674	-	putative serine protease HtrA	0
1142	SAUSA300_2264	rpiRc	RpiR family phosphosugar-binding transcriptional regulator	0
1143	SAUSA300_0831	-	hypothetical protein	0
1144	SAUSA300_1287	asd	aspartate semialdehyde dehydrogenase	0
1145	SAUSA300_1536	-	hypothetical protein	0
1146	SAUSA300_2131	-	hypothetical protein	0
1147	SAUSA300_2146	-	alcohol dehydrogenase, zinc-containing	0
1148	SAUSA300_2176	cbiO	cobalt transporter ATP-binding subunit	0
1149	SAUSA300_0190	ipdC	indole-3-pyruvate decarboxylase	0
1150	SAUSA300_0866	-	hypothetical protein	0
1151	SAUSA300_2251	-	dehydrogenase family protein	0
1152	SAUSA300_2342	narH	respiratory nitrate reductase, beta subunit	0
1153	SAUSA300_2614	-	hypothetical protein	0
1154	SAUSA300_0216	uhpT	sugar phosphate antiporter	0
1159	SAUSA300_0999	potA	spermidine/putrescine ABC transporter ATP-binding protein	0
1160	SAUSA300_0417	-	tandem lipoprotein	0
1161	SAUSA300_0714	-	integral membrane protein	0
1162	SAUSA300_1506	-	hypothetical protein	0
1163	SAUSA300_2319	-	pyridine nucleotide-disulfide oxidoreductase	0
1164	SAUSA300_2637	-	hypothetical protein	0
1166	SAUSA300_2007	ilvB	acetolactate synthase large subunit	0
1167	SAUSA300_2601	icaB	intercellular adhesion protein B	0
1171	SAUSA300_0632	-	hypothetical protein	0
1172	SAUSA300_1033	-	iron/heme permease	0
1173	SAUSA300_1792	-	hypothetical protein	0
1174	SAUSA300_2411	opp-1A	oligopeptide permease, peptide-binding protein	0
1175	SAUSA300_2423	-	hypothetical protein	0
1176	SAUSA300_0511	radA	DNA repair protein RadA	0
1178	SAUSA300_2577	manA	mannose-6-phosphate isomerase	0
1181	SAUSA300_0773	-	putative staphylocoagulase	0
1182	SAUSA300_1284	-	hypothetical protein	0
1183	SAUSA300_1307	arlS	sensor histidine kinase protein	0
1184	SAUSA300_1328	-	putative drug transporter	0
1185	SAUSA300_2336	-	MerR family transcriptional regulator	0
1186	SAUSA300_2617	-	putative cobalt ABC transporter ATP-binding protein	0
1187	SAUSA300_0321	-	hypothetical protein	0
1188	SAUSA300_1912	-	putative membrane protein	0
1189	SAUSA300_2216	-	MarR family transcriptional regulator	0
1190	SAUSA300_2256	-	putative N-acetylmuramoyl-L-alanine amidase	0
1195	SAUSA300_1399	-	phiSLT ORF110-like protein	0
1196	SAUSA300_2546	betB	glycine betaine aldehyde dehydrogenase	0
1197	SAUSA300_2616	-	cobalt transport family protein	0
1198	SAUSA300_0118	-	pyridoxal-phosphate dependent enzyme superfamily protein	0
1199	SAUSA300_0322	-	Oye family NADH-dependent flavin oxidoreductase	0
1200	SAUSA300_0358	-	bifunctional homocysteine S-methyltransferase/5,10-methylenetetrahydrofolate reductase protein	0
1201	SAUSA300_2547	-	hypothetical protein	0
1202	SAUSA300_1850	-	hypothetical protein	0
1205	SAUSA300_2550	nrdG	anaerobic ribonucleotide reductase, small subunit	0
1207	SAUSA300_1757	splB	serine protease SplB	0
1208	SAUSA300_1650	-	hypothetical protein	0
1209	SAUSA300_2410	-	oligopeptide ABC transporter, permease protein	0
1210	SAUSA300_1534	-	hypothetical protein	0
1211	SAUSA300_0411	-	tandem lipoprotein	0
1212	SAUSA300_1045	uvrC	excinuclease ABC subunit C	0
1217	SAUSA300_2165	budA	alpha-acetolactate decarboxylase	0
1218	SAUSA300_2050	-	TENA/THI-4 family protein	0
1219	SAUSA300_2486	-	putative ATP-dependent Clp proteinase	0
1220	SAUSA300_2168	-	hypothetical protein	0
1221	SAUSA300_0536	-	chaperone protein HchA	0
1222	SAUSA300_1976	-	succinyl-diaminopimelate desuccinylase	0
1223	SAUSA300_2513	-	hypothetical protein	0
1224	SAUSA300_0135	-	Fe/Mn family superoxide dismutase	0
1225	SAUSA300_0421	-	hypothetical protein	0
1226	SAUSA300_0373	-	hypothetical protein	0
1227	SAUSA300_0560	vraB	acetyl-CoA c-acetyltransferase	0
1228	SAUSA300_0811	-	hypothetical protein	0
1229	SAUSA300_1515	-	ABC transporter permease	0
1230	SAUSA300_0048	-	hypothetical protein	0
1231	SAUSA300_0430	-	hypothetical protein	0
1232	SAUSA300_2606	hisF	imidazole glycerol phosphate synthase subunit HisF	0
1233	SAUSA300_0066	argR	arginine repressor	0
1234	SAUSA300_0112	lctP	L-lactate permease	0
1235	SAUSA300_0156	cap5E	capsular polysaccharide biosynthesis protein Cap5E	0
1236	SAUSA300_0338	-	glyoxalase family protein	0
1238	SAUSA300_0214	-	conserved hypothetical protein	0
1243	SAUSA300_1398	-	phiSLT ORF123-like protein	0
1244	SAUSA300_1443	rluB	ribosomal large subunit pseudouridine synthase B	0
1245	SAUSA300_1484	-	hypothetical protein	0
1246	SAUSA300_1722	-	hypothetical protein	0
1247	SAUSA300_1796	-	hypothetical protein	0
1248	SAUSA300_1971	-	phi77 ORF017-like protein	0
1249	SAUSA300_2036	kdpE	DNA-binding response regulator, KdpE	0
1250	SAUSA300_2076	-	aldehyde dehydrogenase family protein	0
1251	SAUSA300_2534	panB	3-methyl-2-oxobutanoate hydroxymethyltransferase	0
1253	SAUSA300_0193	murQ	N-acetylmuramic acid-6-phosphate etherase	0
1254	SAUSA300_0310	pfoR	perfringolysin O regulator protein	0
1255	SAUSA300_0800	sek	enterotoxin K	0
1256	SAUSA300_0882	-	hypothetical protein	0
1257	SAUSA300_0930	-	lipoate-protein ligase A family protein	0
1259	SAUSA300_1489	-	hypothetical protein	0
1260	SAUSA300_1731	pckA	phosphoenolpyruvate carboxykinase	0
1261	SAUSA300_1973	-	truncated beta-hemolysin	0
1263	SAUSA300_2108	mtlD	mannitol-1-phosphate 5-dehydrogenase	0
1266	SAUSA300_2611	hisD	histidinol dehydrogenase	0
1267	SAUSA300_0391	-	hypothetical protein	0
1268	SAUSA300_0666	-	hypothetical protein	0
1269	SAUSA300_0786	-	OsmC/Ohr family protein	0
1271	SAUSA300_0942	-	hypothetical protein	0
1273	SAUSA300_1260	-	prephenate dehydrogenase	0
1278	SAUSA300_1890	-	staphopain A	0
1279	SAUSA300_2345	nirD	nitrite reductase [NAD(P)H], small subunit	0
1280	SAUSA300_0231	-	ABC transporter, substrate-binding protein	0
1281	SAUSA300_0725	-	hypothetical protein	0
1282	SAUSA300_0332	-	PTS system, IIA component	0
1283	SAUSA300_0028	-	putative transposase	0
1284	SAUSA300_1378	-	hypothetical protein	0
1285	SAUSA300_0775	-	hypothetical protein	0
1286	SAUSA300_2598	-	capsular polysaccharide biosynthesis protein Cap1A	0
1288	SAUSA300_0426	-	hypothetical protein	0
1291	SAUSA300_1955	-	putative endodeoxyribonuclease RusA	0
1292	SAUSA300_0614	-	putative Na+/H+ antiporter, MnhE component	0
1294	SAUSA300_1199	-	hypothetical protein	0
1296	SAUSA300_0690	saeS	sensor histidine kinase SaeS	0
1297	SAUSA300_1987	-	carbon-nitrogen family hydrolase	0
1298	SAUSA300_1964	-	hypothetical protein	0
1299	SAUSA300_0905	-	hypothetical protein	0
1303	SAUSA300_1921	-	truncated amidase	0
1304	SAUSA300_2326	-	transcription regulatory protein	0
1305	SAUSA300_1696	dat	D-alanine aminotransferase	0
1306	SAUSA300_1261	-	putative glutamyl aminopeptidase	0
1307	SAUSA300_2386	-	beta-lactamase	0
1308	SAUSA300_2244	ureD	urease accessory protein UreD	0
1309	SAUSA300_1442	srrA	respiratory response protein, SrrA	0
1316	SAUSA300_1279	phoU	phosphate transport system regulatory protein PhoU	0
1317	SAUSA300_1488	-	hypothetical protein	0
1318	SAUSA300_1712	ribH	6,7-dimethyl-8-ribityllumazine synthase	0
1319	SAUSA300_1740	-	hypothetical protein	0
1320	SAUSA300_1875	-	exonuclease	0
1321	SAUSA300_2003	rimI	ribosomal-protein-alanine acetyltransferase	0
1323	SAUSA300_2098	arsR	ArsR family transcriptional regulator	0
1327	SAUSA300_0393	-	hypothetical protein	0
1328	SAUSA300_0442	-	hypothetical protein	0
1329	SAUSA300_0793	-	hypothetical protein	0
1330	SAUSA300_1238	-	hypothetical protein	0
1331	SAUSA300_1358	ndk	nucleoside diphosphate kinase	0
1332	SAUSA300_1659	tpx	thiol peroxidase	0
1333	SAUSA300_1542	hrcA	heat-inducible transcription repressor HrcA	0
1334	SAUSA300_1494	-	hypothetical protein	0
1335	SAUSA300_2505	-	acetyltransferase	0
1336	SAUSA300_1935	-	phi77 ORF029-like protein	0
1337	SAUSA300_1023	-	hypothetical protein	0
1338	SAUSA300_1952	-	phiPV083 ORF027-like protein	0
1339	SAUSA300_0468	-	TatD family hydrolase	0
1340	SAUSA300_1692	-	hypothetical protein	0
1341	SAUSA300_0300	-	hypothetical protein	0
1342	SAUSA300_1127	smc	chromosome segregation protein SMC	0
1343	SAUSA300_1633	gap	glyceraldehyde 3-phosphate dehydrogenase 2	0
1345	SAUSA300_0946	menD	succinyl-6-hydroxy-2, 4-cyclohexadiene-1-carboxylic acid synthase/2-oxoglutarate decarboxylase	0
1347	SAUSA300_1862	-	hypothetical protein	0
1350	SAUSA300_2314	-	conserved hypothetical protein	0
1351	SAUSA300_1846	-	conserved hypothetical protein	0
1352	SAUSA300_2347	-	nitrite reductase transcriptional regulator NirR	0
1353	SAUSA300_2579	-	N-acetylmuramoyl-L-alanine amidase domainprotein	0
1354	SAUSA300_1058	-	alpha-hemolysin precursor	0
1355	SAUSA300_2230	-	molybdenum ABC transporter, molybdenum-binding protein ModA	0
1356	SAUSA300_2237	-	putative urea transporter	0
1357	SAUSA300_1337	-	hypothetical protein	0
1359	SAUSA300_1665	-	conserved hypothetical protein	0
1362	SAUSA300_0998	-	conserved hypothetical protein	0
1363	SAUSA300_1034	srtB	sortase B	0
1364	SAUSA300_2095	-	conserved hypothetical protein	0
1365	SAUSA300_0825	-	oxidoreductase, 2-nitropropane dioxygenase family	0
1366	SAUSA300_1232	-	catalase	0
1367	SAUSA300_0137	-	transcriptional regulator, GntR family	0
1368	SAUSA300_1538	-	ribosomal protein L11 methyltransferase	0
1369	SAUSA300_1588	-	N-acetylmuramoyl-L-alanine amidase	0
1371	SAUSA300_1967	-	conserved hypothetical phage protein	0
1373	SAUSA300_0012	-	putative homoserine O-acetyltransferase	0
1375	SAUSA300_1012	-	conserved hypothetical protein	0
1376	SAUSA300_2323	cobI	transporter, CorA family	0
1377	SAUSA300_2511	-	conserved hypothetical protein	0
1378	SAUSA300_0892	-	oligopeptide ABC transporter, oligopeptide-binding protein	0
1379	SAUSA300_1596	-	S-adenosylmethionine:tRNA ribosyltransferase-isomerase	0
1380	SAUSA300_0978	-	ABC transporter, ATP-binding protein	0
1381	SAUSA300_2541	mqo	malate:quinone-oxidoreductase	0
1387	SAUSA300_2276	-	peptidase, M20/M25/M40 family	0
1388	SAUSA300_0337	-	glycerol-3-phosphate transporter	0
1389	SAUSA300_1225	-	aspartate kinase	0
1390	SAUSA300_0709	-	5'(3')-deoxyribonucleotidase	0
1391	SAUSA300_1305	-	2-oxoglutarate dehydrogenase, E2 component, dihydrolipoamide succinyltransferase	0
1392	SAUSA300_1531	-	phosphate starvation-induced protein, PhoH family	0
1393	SAUSA300_2490	-	TetR family regulatory protein	0
1395	SAUSA300_1946	-	phiPVL ORF057-like protein, transcriptionalactivator RinB	0
1397	SAUSA300_2166	alsS	alpha-acetolactate synthase	0
1399	SAUSA300_2365	hlgA	gamma-hemolysin component A	0
1400	SAUSA300_2389	-	putative drug transporter	0
1401	SAUSA300_1853	-	conserved hypothetical protein	0
1402	SAUSA300_0590	-	hypothetical protein	0
1403	SAUSA300_1585	-	conserved hypothetical protein	0
1404	SAUSA300_1605	mreC	rod shape-determining protein MreC	0
1407	SAUSA300_1644	pyk	pyruvate kinase	0
1410	SAUSA300_2065	-	UDP-N-acetylglucosamine 2-epimerase	0
1411	SAUSA300_1244	mscL	large conductance mechanosensitive channel protein	0
1412	SAUSA300_0683	-	transcriptional regulator, DeoR family	0
1413	SAUSA300_1180	-	conserved hypothetical protein	0
1414	SAUSA300_1568	udk	uridine kinase	0
1415	SAUSA300_1253	glcT	transcription antiterminator	0
1416	SAUSA300_2147	-	alcohol dehydrogenase, zinc-containing	0
1417	SAUSA300_0940	-	hypothetical protein	0
1419	SAUSA300_0631	-	putative nucleoside transporter	0
1420	SAUSA300_1003	-	conserved hypothetical protein	0
1421	SAUSA300_0239	-	PTS system, fructose-specific enzyme II, BC component	0
1422	SAUSA300_0783	-	phosphoglycerate mutase family protein	0
1423	SAUSA300_1764	epiD	lantibiotic epidermin biosynthesis protein EpiD	0
1424	SAUSA300_2069	-	conserved hypothetical protein	0
1425	SAUSA300_0169	-	conserved hypothetical protein	0
1426	SAUSA300_0354	ltrA	low temperature requirement protein LtrA	0
1427	SAUSA300_1576	-	helicase, RecD/TraA family	0
1428	SAUSA300_2049	thiD	phosphomethylpyrimidine kinase	0
1429	SAUSA300_2475	-	conserved hypothetical protein	0
1431	SAUSA300_0580	-	conserved hypothetical protein	0
1433	SAUSA300_0317	-	conserved hypothetical protein	0
1435	SAUSA300_2265	-	putative amino acid permease	0
1436	SAUSA300_0888	oppC	oligopeptide ABC transporter, permease protein	0
1437	SAUSA300_2353	-	conserved hypothetical protein	0
1438	SAUSA300_0256	-	holin-like protein lrgA	0
1439	SAUSA300_1457	malR	maltose operon transcriptional repressor	0
1440	SAUSA300_1487	-	replication initiation factor family protein	0
1441	SAUSA300_1728	-	oxidoreductase, aldo/keto reductase family	0
1442	SAUSA300_1878	rumA	RNA methyltransferase, TrmA family	0
1443	SAUSA300_1747	-	conserved hypothetical protein	0
1445	SAUSA300_1797	-	conserved hypothetical protein	0
1446	SAUSA300_1141	-	endopeptidase resistance gene	0
1447	SAUSA300_1470	-	geranyltranstransferase	0
1448	SAUSA300_1947	-	phi77 ORF031-like protein	0
1449	SAUSA300_2366	hlgC	gamma-hemolysin component C	0
1450	SAUSA300_1907	-	hypothetical protein	0
1451	SAUSA300_1243	sbcC	exonuclease SbcC	0
1452	SAUSA300_1945	-	phi77 ORF071-like protein	0
1457	SAUSA300_1672	nagE	phosphotransferase system, N-acetylglucosamine-specific IIBC component	0
1458	SAUSA300_2094	-	conserved hypothetical protein	0
1459	SAUSA300_1283	-	phosphate ABC transporter, phosphate-binding protein PstS	0
1460	SAUSA300_1843	-	D-isomer specific 2-hydroxyacid dehydrogenase family protein	0
1461	SAUSA300_0385	-	conserved hypothetical protein	0
1462	SAUSA300_1043	mutS2	DNA mismatch repair MutS2 protein	0
1464	SAUSA300_0971	purL	phosphoribosylformylglycinamidine synthase II	0
1465	SAUSA300_1008	-	conserved hypothetical protein	0
1470	SAUSA300_2250	nhaC	Na+/H+ antiporter NhaC	0
1471	SAUSA300_2300	-	transcriptional regulator, TetR family	0
1472	SAUSA300_2023	rsbW	anti-sigma-B factor, serine-protein kinase	0
1473	SAUSA300_2048	thiM	hydroxyethylthiazole kinase	0
1474	SAUSA300_1518	-	ATP-dependent RNA helicase, DEAD/DEAH box family	0
1475	SAUSA300_0131	-	putative Bacterial sugar transferase	0
1476	SAUSA300_0813	-	hypothetical protein	0
1482	SAUSA300_1654	-	proline dipeptidase	0
1483	SAUSA300_1934	-	phi77 ORF020-like protein, phage major tail protein	0
1484	SAUSA300_1718	arsB	aresenical pump membrane protein	0
1485	SAUSA300_2083	-	acetyltransferase	0
1486	SAUSA300_1639	phoP	alkaline phosphatase synthesis transcriptional regulatory protein	0
1487	SAUSA300_2288	-	ABC transporter ATP-binding protein	0
1488	SAUSA300_0323	-	hypothetical protein	0
1491	SAUSA300_1021	-	hypothetical protein	0
1495	SAUSA300_2055	murA	UDP-N-acetylglucosamine 1-carboxyvinyltransferase	0
1496	SAUSA300_0372	-	hypothetical protein	0
1497	SAUSA300_0675	-	hypothetical protein	0
1498	SAUSA300_1183	-	2-oxoglutarate ferredoxin oxidoreductase subunit beta	0
1499	SAUSA300_0074	opp-3B	oligopeptide permease, channel-forming protein	0
1500	SAUSA300_0043	-	hypothetical protein	0
1506	SAUSA300_0951	sspA	V8 protease	0
1507	SAUSA300_1519	-	hypothetical protein	0
1511	SAUSA300_2279	-	LysR family regulatory protein	0
1512	SAUSA300_2341	narJ	respiratory nitrate reductase, subunit delta	0
1513	SAUSA300_1297	-	acylphosphatase	0
1516	SAUSA300_0606	-	hypothetical protein	0
1518	SAUSA300_0861	gudB	NAD-specific glutamate dehydrogenase	0
1520	SAUSA300_2030	-	hypothetical protein	0
1521	SAUSA300_2620	-	hypothetical protein	0
1522	SAUSA300_0219	-	putative iron compound A C transporter, iron compound-binding protein	0
1523	SAUSA300_0470	ksgA	dimethyladenosine transferase	0
1524	SAUSA300_0415	lpl3	tandem lipoprotein	0
1525	SAUSA300_1745	-	hypothetical protein	0
1526	SAUSA300_1095	carA	carbamoyl phosphate synthase small subunit	0
1528	SAUSA300_1371	recQ	ATP-dependent DNA helicase RecQ	0
1529	SAUSA300_2125	-	ATP-binding Mrp/Nbp35 family protein	0
1530	SAUSA300_1368	ansA	L-asparaginase	0
1531	SAUSA300_0505	-	glutamine amidotransferase subunit PdxT	0
1533	SAUSA300_0007	-	hypothetical protein	0
1534	SAUSA300_0070	-	putative lysophospholipase	0
1535	SAUSA300_2154	lacB	galactose-6-phosphate isomerase subunit LacB	0
1536	SAUSA300_0791	gcvH	glycine cleavage system protein H	0
1537	SAUSA300_0545	-	hypothetical protein	0
1538	SAUSA300_2502	-	hypothetical protein	0
1539	SAUSA300_0301	-	hypothetical protein	0
1540	SAUSA300_0733	-	degV family protein	0
1541	SAUSA300_2233	-	BioY family protein	0
1542	SAUSA300_2632	-	hypothetical protein	0
1543	SAUSA300_0961	qoxC	quinol oxidase, subunit III	0
1544	SAUSA300_1020	-	glycerophosphoryl diester phosphodiesterase family protein	0
1545	SAUSA300_2227	moeB	molybdopterin synthase sulfurase	0
1546	SAUSA300_0981	-	hypothetical protein	0
1547	SAUSA300_2508	-	hypothetical protein	0
1548	SAUSA300_2064	atpB	F0F1 ATP synthase subunit A	0
1549	SAUSA300_0692	-	hypothetical protein	0
1550	SAUSA300_0788	-	nitroreductase family protein	0
1551	SAUSA300_2236	-	hypothetical protein	0
1552	SAUSA300_0706	-	putative osmoprotectant ABC transporter ATP-binding protein	0
1553	SAUSA300_2281	hutG	formimidoylglutamase	0
1554	SAUSA300_0376	-	hypothetical protein	0
1555	SAUSA300_1148	codY	transcriptional repressor CodY	0
1557	SAUSA300_2252	-	hypothetical protein	0
1559	SAUSA300_0344	-	putative lipoprotein	0
1560	SAUSA300_0658	-	LysR family transcriptional regulator	0
1561	SAUSA300_1370	ebpS	cell surface elastin binding protein	0
1562	SAUSA300_1717	arsR	arsenical resistance operon repressor	0
1563	SAUSA300_0395	-	superantigen-like protein	0
1564	SAUSA300_1384	-	phiSLT ORF100b-like protein, holin	0
1565	SAUSA300_0288	-	hypothetical protein	0
1566	SAUSA300_0115	sirC	iron compound ABC transporter permease SirC	0
1567	SAUSA300_1289	dapB	dihydrodipicolinate reductase	0
1568	SAUSA300_2008	ilvN	acetolactate synthase 1 regulatory subunit	0
1569	SAUSA300_0402	-	superantigen-like protein	0
1571	SAUSA300_0379	ahpF	alkyl hydroperoxide reductase subunit F	0
1572	SAUSA300_2163	-	hypothetical protein	0
1573	SAUSA300_0141	deoB	phosphopentomutase	0
1574	SAUSA300_0767	-	hypothetical protein	0
1575	SAUSA300_2646	trmE	tRNA modification GTPase TrmE	0
1576	SAUSA300_1342	-	hypothetical protein	0
1577	SAUSA300_1755	splD	serine protease SplD	0
1578	SAUSA300_0945	-	isochorismate synthase family protein	0
1579	SAUSA300_0952	-	aminotransferase, class I	0
1580	SAUSA300_1191	glpF	glycerol uptake facilitator	0
1581	SAUSA300_2350	-	hypothetical protein	0
1582	SAUSA300_0423	-	hypothetical protein	0
1583	SAUSA300_2234	-	inosine-uridine preferring nucleoside hydrolase	0
1584	SAUSA300_0259	-	PTS system, IIA component	0
1585	SAUSA300_0807	-	hypothetical protein	0
1586	SAUSA300_0263	rbsD	D-ribose pyranase	0
1587	SAUSA300_1192	glpK	glycerol kinase	0
1588	SAUSA300_1783	hemE	uroporphyrinogen decarboxylase	0
1589	SAUSA300_0798	-	ABC transporter substrate-binding protein	0
1590	SAUSA300_1409	-	hypothetical protein	0
1592	SAUSA300_2359	-	amino acid ABC transporter amino acid-binding protein	0
1593	SAUSA300_2482	-	hypothetical protein	0
1594	SAUSA300_0065	arcA	arginine deiminase	0
1595	SAUSA300_0588	-	hypothetical protein	0
1596	SAUSA300_0552	-	hypothetical protein	0
1597	SAUSA300_1135	-	hypothetical protein	0
1598	SAUSA300_2040	-	hypothetical protein	0
1599	SAUSA300_1743	-	hypothetical protein	0
1600	SAUSA300_0808	-	hypothetical protein	0
1601	SAUSA300_2303	tcaR	transcriptional regulator TcaR	0
1602	SAUSA300_1419	-	phiSLT ORF80-like protein	0
1603	SAUSA300_0077	-	ABC transporter ATP-binding protein	0
1604	SAUSA300_2407	-	oligopeptide ABC transporter ATP-binding protein	0
1605	SAUSA300_0801	seq	enterotoxin Q	0
1607	SAUSA300_2025	rsbU	sigma-B regulation protein	0
1608	SAUSA300_2047	thiE	thiamine-phosphate pyrophosphorylase	0
1609	SAUSA300_1273	opp-2F	oligopeptide permease, ATP-binding protein	0
1610	SAUSA300_0996	lpdA	dihydrolipoamide dehydrogenase	0
1611	SAUSA300_1271	-	hydrolase-like protein	0
1612	SAUSA300_1397	-	phiSLT ORF213-like protein, major tail protein	0
1613	SAUSA300_2290	-	putative 3-methyladenine DNA glycosylase	0
1614	SAUSA300_2325	-	hypothetical protein	0
1616	SAUSA300_2127	-	hypothetical protein	0
1617	SAUSA300_2272	-	hypothetical protein	0
1618	SAUSA300_2593	-	hypothetical protein	0
1619	SAUSA300_0163	cap5L	capsular polysaccharide biosynthesis protein Cap5L	0
1620	SAUSA300_0240	-	PTS system, galactitol-specific enzyme II, B component	0
1621	SAUSA300_0557	-	HAD family hydrolase	0
1622	SAUSA300_0691	saeR	DNA-binding response regulator SaeR	0
1623	SAUSA300_0832	-	hypothetical protein	0
1625	SAUSA300_2413	-	hypothetical protein	0
1626	SAUSA300_0119	-	ornithine cyclodeaminase	0
1628	SAUSA300_1424	-	hypothetical protein	0
1629	SAUSA300_2618	-	hypothetical protein	0
1631	SAUSA300_1204	-	hypothetical protein	0
1632	SAUSA300_2294	-	hypothetical protein	0
1633	SAUSA300_0889	oppD	oligopeptide ABC transporter ATP-binding protein	0
1635	SAUSA300_1478	-	putative lipoprotein	0
1639	SAUSA300_1749	-	hypothetical protein	0
1640	SAUSA300_0739	-	LysM domain-containing protein	0
1641	SAUSA300_1463	-	hypothetical protein	0
1642	SAUSA300_2239	ureB	urease subunit beta	0
1643	SAUSA300_2559	-	DNA-binding response regulator	0
1644	SAUSA300_1788	-	hypothetical protein	0
1646	SAUSA300_0145	-	phosphonate ABC transporter phosphonate-binding protein	0
1647	SAUSA300_1365	rpsA	30S ribosomal protein S1	0
1651	SAUSA300_0184	argB	acetylglutamate kinase	0
1654	SAUSA300_0657	-	hypothetical protein	0
1656	SAUSA300_1715	ribD	riboflavin biosynthesis protein	0
1659	SAUSA300_0195	murR	MurNAc-GlcNAc turnover transcriptional repressor MurR	0
1663	SAUSA300_0918	-	diacylglycerol glucosyltransferase	0
1668	SAUSA300_1291	-	hippurate hydrolase	0
1675	SAUSA300_1653	-	metal-dependent hydrolase	0
1676	SAUSA300_2607	hisA	1-(5-phosphoribosyl)-5-[(5- phosphoribosylamino)methylideneamino] imidazole-4-carboxamide isomerase	0
1677	SAUSA300_1144	gid	tRNA (uracil-5-)-methyltransferase Gid	0
1680	SAUSA300_1433	-	putative phage regulatory protein	0
1683	SAUSA300_0186	argC	N-acetyl-gamma-glutamyl-phosphate reductase	0
1684	SAUSA300_1308	arlR	DNA-binding response regulator	0
1685	SAUSA300_1070	-	hypothetical protein	0
1687	SAUSA300_0450	treR	trehalose operon repressor	0
1690	SAUSA300_2548	-	hypothetical protein	0
1692	SAUSA300_2479	cidA	holin-like protein cidA	0
1695	SAUSA300_0995	-	branched-chain alpha-keto acid dehydrogenase subunit E2	0
1696	SAUSA300_1680	acuA	acetoin utilization protein AcuA	0
1698	SAUSA300_1449	-	MutT/nudix family protein	0
1700	SAUSA300_0223	-	hypothetical protein	0
1702	SAUSA300_0244	-	zinc-binding dehydrogenase family oxidoreductase	0
1708	SAUSA300_1147	hslU	ATP-dependent protease ATP-binding subunit HslU	0
1711	SAUSA300_1051	-	hypothetical protein	0
1717	SAUSA300_1357	aroC	chorismate synthase	0
1723	SAUSA300_0094	-	hypothetical protein	0
1724	SAUSA300_0993	pdhA	pyruvate dehydrogenase E1 component, alpha subunit	0
1726	SAUSA300_0257	-	antiholin-like protein LrgB	0
1729	SAUSA300_0399	-	superantigen-like protein 5	0
1730	SAUSA300_1197	-	glutathione peroxidase	0
1731	SAUSA300_2456	-	hypothetical protein	0
1732	SAUSA300_1274	-	peptide ABC transporter ATP-binding protein	0
1733	SAUSA300_0827	-	hypothetical protein	0
1734	SAUSA300_0342	-	hypothetical protein	0
1735	SAUSA300_1118	-	hypothetical protein	0
1736	SAUSA300_1724	-	hypothetical protein	0
1737	SAUSA300_2107	mtlA	PTS system, mannitol specific IIA component	0
1738	SAUSA300_1899	-	hypothetical protein	0
1739	SAUSA300_1321	-	hypothetical protein	0
1740	SAUSA300_1445	scpA	hypothetical protein	0
1741	SAUSA300_1356	aroB	3-dehydroquinate synthase	0
1742	SAUSA300_1619	hemA	glutamyl-tRNA reductase	0
1743	SAUSA300_0769	-	hypothetical protein	0
1744	SAUSA300_0234	-	putative flavohemoprotein	0
1745	SAUSA300_1926	-	phi77 ORF044-like protein	0
1746	SAUSA300_2088	luxS	S-ribosylhomocysteinase	0
1747	SAUSA300_0085	-	hypothetical protein	0
1749	SAUSA300_1909	-	hypothetical protein	0
1752	SAUSA300_1163	rbfA	ribosome-binding factor A	0
1753	SAUSA300_0936	-	ABC transporter ATP-binding protein	0
1754	SAUSA300_2525	-	hypothetical protein	0
1755	SAUSA300_2641	-	hypothetical protein	0
1756	SAUSA300_0646	-	sensor histidine kinase	0
1757	SAUSA300_1089	lspA	lipoprotein signal peptidase	0
1758	SAUSA300_0994	pdhB	pyruvate dehydrogenase E1 component, beta subunit	0
1759	SAUSA300_1097	pyrF	orotidine 5'-phosphate decarboxylase	0
1761	SAUSA300_1302	-	ATPase family protein	0
1762	SAUSA300_0540	-	HAD family hydrolase	0
1763	SAUSA300_1480	-	putative traG membrane protein	0
1764	SAUSA300_1753	splF	serine protease SplF	0
1765	SAUSA300_1187	thiW	energy-coupling factor transporter thiamine-binding subunit ThiW	0
1766	SAUSA300_2557	-	ABC transporter protein	0
1767	SAUSA300_0117	sirA	iron compound ABC transporter iron compound-binding protein SirA	0
1768	SAUSA300_2633	-	ABC transporter ATP-binding protein	0
1769	SAUSA300_0857	-	hypothetical protein	0
1771	SAUSA300_0602	-	hypothetical protein	0
1772	SAUSA300_2368	-	hypothetical protein	0
1773	SAUSA300_2457	-	phospholipase/carboxylesterase family protein	0
1774	SAUSA300_2358	-	ABC transporter permease	0
1775	SAUSA300_0320	-	triacylglycerol lipase	0
1776	SAUSA300_1011	-	hypothetical protein	0
1777	SAUSA300_0937	-	hypothetical protein	0
1778	SAUSA300_0958	-	hypothetical protein	0
1779	SAUSA300_2518	-	hydrolase family protein	0
1780	SAUSA300_0568	-	hypothetical protein	0
1781	SAUSA300_0334	-	MarR family transcriptional regulator	0
1782	SAUSA300_2246	-	hypothetical protein	0
1783	SAUSA300_1684	-	hypothetical protein	0
1784	SAUSA300_0619	-	ABC transporter permease	0
1785	SAUSA300_0974	purN	phosphoribosylglycinamide formyltransferase	0
1786	SAUSA300_1966	-	phi77 ORF014-like protein, phage anti-repressor protein	0
1787	SAUSA300_2467	srtA	sortase	0
1788	SAUSA300_0982	-	hypothetical protein	0
1789	SAUSA300_2544	-	hypothetical protein	0
1790	SAUSA300_1217	-	ABC transporter ATP-binding protein	0
1791	SAUSA300_2152	lacD	tagatose 1,6-diphosphate aldolase	0
1792	SAUSA300_1943	-	phi77 ORF040-like protein	0
1793	SAUSA300_1296	-	hypothetical protein	0
1794	SAUSA300_1573	-	Holliday junction resolvase-like protein	0
1795	SAUSA300_0839	-	hypothetical protein	0
1796	SAUSA300_0708	hisC	histidinol-phosphate aminotransferase	0
1798	SAUSA300_1949	dut	dUTP diphosphatase	0
1799	SAUSA300_0519	-	hypothetical protein	0
1800	SAUSA300_0904	-	hypothetical protein	0
1801	SAUSA300_0841	-	hypothetical protein	0
1802	SAUSA300_0688	-	aldo/keto reductase family oxidoreductase	0
1803	SAUSA300_0789	-	putative thioredoxin	0
1804	SAUSA300_0106	-	putative drug transporter	0
1805	SAUSA300_1919	-	hypothetical protein	0
1806	SAUSA300_1857	-	hypothetical protein	0
1807	SAUSA300_0067	-	universal stress protein	0
1808	SAUSA300_1032	-	putative iron compound ABC transporter iron compound-binding protein	0
1809	SAUSA300_0370	-	putative enterotoxin	0
1810	SAUSA300_2299	-	hypothetical protein	0
1811	SAUSA300_1739	-	hypothetical protein	0
1812	SAUSA300_1741	-	putative lipoprotein	0
1813	SAUSA300_1256	msrA	methionine sulfoxide reductase A	0
1814	SAUSA300_1395	-	phiSLT ORF116b-like protein	0
1815	SAUSA300_2226	moaB	molybdopterin adenylyltransferase	0
1816	SAUSA300_2537	-	L-lactate dehydrogenase	0
1817	SAUSA300_1000	potB	spermidine/putrescine ABC transporter permease	0
1818	SAUSA300_1428	-	hypothetical protein	0
1819	SAUSA300_2206	-	hypothetical protein	0
1821	SAUSA300_1968	-	putative phage transcriptional regulator	0
1822	SAUSA300_1218	-	ABC transporter permease	0
1823	SAUSA300_0345	-	Tat-translocated protein	0
1824	SAUSA300_0035	-	hypothetical protein	0
1825	SAUSA300_1612	-	DNA-3-methyladenine glycosidase	0
1830	SAUSA300_1960	-	putative phage-related DNA recombination protein	0
1831	SAUSA300_0443	-	YibE/F-like protein	0
1832	SAUSA300_1088	-	glyoxalase family protein	0
1833	SAUSA300_2026	-	PemK family protein	0
1834	SAUSA300_2507	-	hypothetical protein	0
1835	SAUSA300_0315	-	N-acetylneuraminate lyase	0
1836	SAUSA300_1904	-	hypothetical protein	0
1837	SAUSA300_2608	hisH	imidazole glycerol phosphate synthase subunit HisH	0
1844	SAUSA300_1754	splE	serine protease SplE	0
1846	SAUSA300_0053	speG	spermidine N(1)-acetyltransferase	0
1847	SAUSA300_0687	-	putative hemolysin	0
1848	SAUSA300_1382	lukS-PV	Panton-Valentine leukocidin, LukS-PV	0
1849	SAUSA300_0735	-	hypothetical protein	0
1858	SAUSA300_2453	-	ABC transporter ATP-binding protein	0
1860	SAUSA300_2491	-	1-pyrroline-5-carboxylate dehydrogenase	0
1868	SAUSA300_0032	mecA	penicillin-binding protein 2'	0
1870	SAUSA300_2080	-	conserved hypothetical protein	0
1871	SAUSA300_2284	-	hypothetical protein	0
1872	SAUSA300_2024	rsbV	anti-sigma-B factor, antagonist	0
1883	SAUSA300_0444	gltC	LysR family regulatory protein	0
1884	SAUSA300_0844	-	hypothetical protein	0
1885	SAUSA300_1595	tgt	queuine tRNA-ribosyltransferase	0
1886	SAUSA300_0992	-	hypothetical protein	0
1887	SAUSA300_1473	nusB	transcription antitermination protein NusB	0
1890	SAUSA300_1422	-	phiSLT ORF65-like protein	0
1896	SAUSA300_1467	lpdA	dihydrolipoamide dehydrogenase	0
1897	SAUSA300_1789	-	hypothetical protein	0
1902	SAUSA300_2225	moaC	cyclic pyranopterin monophosphate synthase C	0
1909	SAUSA300_1720	-	hypothetical protein	0
1914	SAUSA300_0997	-	hypothetical protein	0
1917	SAUSA300_1950	-	hypothetical protein	0
1918	SAUSA300_1429	-	phiSLT ORF53-like protein	0
1920	SAUSA300_1359	-	polyprenyl synthetase	0

### Sheet: AIP Abundance screen
Strain NE#	Gene disrupted	Gene name	Gene description	Average AIP abundance score
1851	SAUSA300_0029	mvaS2	hydroxymethylglutaryl-CoA synthase N-domain homolog	1.45
1142	SAUSA300_2264	rpiRc	RpiR family phosphosugar-binding transcriptional regulator	1.35
1555	SAUSA300_1148	codY	transcriptional repressor CodY	1.31
473	SAUSA300_0013	-	putative membrane protein	1.25
1441	SAUSA300_1728	-	oxidoreductase, aldo/keto reductase family	1.23
695	SAUSA300_0333	-	transcriptional antiterminator, BglG family	1.22
1902	SAUSA300_2225	moaC	cyclic pyranopterin monophosphate synthase C	1.21
386	SAUSA300_1708	rot	staphylococcal transcriptional repressor of toxins	1.19
1183	SAUSA300_1307	arlS	sensor histidine kinase protein	1.18
749	SAUSA300_0121	sbnD	staphyloferrin B transporter	1.17
891	SAUSA300_0924	ktrD	Ktr system potassium uptake protein D	1.13
1094	SAUSA300_1385	-	phiSLT ORF 99-like protein	1.12
600	SAUSA300_2087	hmrA	putative peptidase	1.12
537	SAUSA300_0378	-	conserved hypothetical protein	1.11
266	SAUSA300_0328	lplA2	free lipoic acid:protein ligase A2	1.11
763	SAUSA300_0339	-	conserved hypothetical protein	1.1
710	SAUSA300_0776	nuc	thermonuclease precursor	1.09
957	SAUSA300_0340	-	NADH-dependent FMN reductase	1.09
1545	SAUSA300_2227	moeB	molybdopterin synthase sulfurase	1.09
1659	SAUSA300_0195	murR	MurNAc-GlcNAc turnover transcriptional repressor MurR	1.09
735	SAUSA300_1006	-	conserved hypothetical protein	1.08
1392	SAUSA300_1531	-	phosphate starvation-induced protein, PhoH family	1.08
1815	SAUSA300_2226	moaB	molybdopterin adenylyltransferase	1.07
666	SAUSA300_2219	moaA	cyclic pyranopterin monophosphate synthase A	1.06
692	SAUSA300_1903	yolD	error-prone DNA polymerase V small subunit	1.06
725	SAUSA300_0377	-	putative lipoprotein	1.06
1811	SAUSA300_1739	-	hypothetical protein	1.06
1765	SAUSA300_1187	thiW	energy-coupling factor transporter thiamine-binding subunit ThiW	1.05
1890	SAUSA300_1422	-	phiSLT ORF65-like protein	1.05
511	SAUSA300_0061	arcC	carbamate kinase	1.04
500	SAUSA300_0226	fadB	multifunctional enoyl-CoA beta-oxidation enzyme	1.04
680	SAUSA300_0915	-	conserved hypothetical protein	1.04
733	SAUSA300_0274	-	conserved hypothetical protein	1.04
833	SAUSA300_1671	-	hypothetical protein	1.04
876	SAUSA300_0057	-	hypothetical protein	1.04
902	SAUSA300_1957	-	phiPVL ORF046-like protein	1.04
926	SAUSA300_1106	-	putative lipoprotein	1.04
1292	SAUSA300_0614	-	putative Na+/H+ antiporter, MnhE component	1.04
1354	SAUSA300_1058	-	alpha-hemolysin precursor	1.04
1448	SAUSA300_1947	-	phi77 ORF031-like protein	1.04
1511	SAUSA300_2279	-	LysR family regulatory protein	1.04
1513	SAUSA300_1297	-	acylphosphatase	1.04
1671	SAUSA300_0526	-	methyltransferase small subunit	1.04
1491	SAUSA300_1021	-	hypothetical protein	1.04
61	SAUSA300_2150	lacE	PTS system, lactose-specific IIBC componen	1.03
74	SAUSA300_0828	-	5-nucleotidase family protein	1.03
90	SAUSA300_1317	msrA	methionine-S-sulfoxide reductase	1.03
258	SAUSA300_2044	cls	cardiolipin synthetase	1.03
267	SAUSA300_1676	sgtA	probable transglycosylase	1.03
268	SAUSA300_2418	-	conserved hypothetical protein	1.03
281	SAUSA300_2452	-	transcriptional regulator, MarR family	1.03
428	SAUSA300_2222	moaE	molybdopterin converting factor, subunit 2	1.03
462	SAUSA300_0917	-	putative membrane protein	1.03
674	SAUSA300_1056	-	conserved hypothetical protein	1.03
805	SAUSA300_1178	recA	recombinase A	1.03
875	SAUSA300_2012	leuC	isopropylmalate isomerase large subunit	1.03
1056	SAUSA300_2169	-	hypothetical protein	1.03
1092	SAUSA300_0225	-	putative acyl-CoA acetyltransferase FadA	1.03
1104	SAUSA300_2102	-	haloacid dehalogenase-like hydrolase	1.03
1329	SAUSA300_0793	-	hypothetical protein	1.03
1333	SAUSA300_1542	hrcA	heat-inducible transcription repressor HrcA	1.03
1363	SAUSA300_1034	srtB	sortase B	1.03
788	SAUSA300_0988	trkA	potassium uptake protein	1.03
1512	SAUSA300_2341	narJ	respiratory nitrate reductase, subunit delta	1.02
85	SAUSA300_2149	lacG	6-phospho-beta-galactosidase	1.02
88	SAUSA300_0045	-	HNH endonuclease family protein	1.02
89	SAUSA300_0128	-	conserved hypothetical protein	1.02
204	SAUSA300_1194	-	hydrolase, alpha/beta hydrolase fold family	1.02
278	SAUSA300_0424	-	putative cobalamin synthesis protein	1.02
734	SAUSA300_1978	-	ferric hydroxamate receptor	1.02
779	SAUSA300_1254	-	hypothetical protein	1.02
841	SAUSA300_0932	-	hypothetical protein	1.02
854	SAUSA300_2454	-	membrane spanning protein	1.02
918	SAUSA300_1938	-	phi77 ORF006-like protein capsid protein	1.02
930	SAUSA300_0860	rocD	ornithine--oxo-acid transaminase	1.02
1125	SAUSA300_0064	arcD	arginine/oirnithine antiporter	1.02
1247	SAUSA300_1796	-	hypothetical protein	1.02
1308	SAUSA300_2244	ureD	urease accessory protein UreD	1.02
1330	SAUSA300_1238	-	hypothetical protein	1.02
1383	SAUSA300_0713	-	GTP cyclohydrolase I	1.02
1487	SAUSA300_2288	-	ABC transporter ATP-binding protein	1.02
1488	SAUSA300_0323	-	hypothetical protein	1.02
527	SAUSA300_1766	epiB	lantibiotic epidermin biosynthesis protein EpiB	1.02
501	SAUSA300_0764	rnr	ribonuclease R	1.01
87	SAUSA300_1523	-	conserved hypothetical protein	1.01
182	SAUSA300_1802	-	conserved hypothetical protein	1.01
207	SAUSA300_1864	-	putative membrane protein	1.01
208	SAUSA300_0880	-	conserved hypothetical protein	1.01
219	SAUSA300_0579	-	conserved hypothetical protein	1.01
246	SAUSA300_1970	-	putative exonuclease	1.01
253	SAUSA300_2045	-	HD domain protein	1.01
270	SAUSA300_1681	acuC	acetoin utilization protein AcuC	1.01
363	SAUSA300_0103	-	staphylococcal tandem lipoprotein	1.01
488	SAUSA300_0953	-	putative membrane protein	1.01
489	SAUSA300_0403	-	exotoxin	1.01
614	SAUSA300_2439	galU	UTP-glucose-1-phosphate uridylyltransferase	1.01
806	SAUSA300_0060	-	putative transposase	1.01
818	SAUSA300_0176	-	ABC transporter permease	1.01
954	SAUSA300_2327	-	hypothetical protein	1.01
1024	SAUSA300_1404	-	phiSLT ORF 563-like protein, terminase, large subunit	1.01
1077	SAUSA300_0262	rbsK	ribokinase	1.01
1184	SAUSA300_1328	-	putative drug transporter	1.01
1341	SAUSA300_0300	-	hypothetical protein	1.01
1353	SAUSA300_2579	-	N-acetylmuramoyl-L-alanine amidase domainprotein	1.01
1496	SAUSA300_0372	-	hypothetical protein	1.01
1500	SAUSA300_0043	-	hypothetical protein	1.01
1536	SAUSA300_0791	gcvH	glycine cleavage system protein H	1.01
1758	SAUSA300_0994	pdhB	pyruvate dehydrogenase E1 component, beta subunit	1.01
1244	SAUSA300_1443	rluB	ribosomal large subunit pseudouridine synthase B	1.01
740	SAUSA300_1164	truB	tRNA pseudouridine synthase B	1
708	SAUSA300_1941	-	phi77 ORF003-like protein, phage terminase,large subunit	1
17	SAUSA300_1705	-	putative drug transporter	1
30	SAUSA300_0600	-	hydrolase, haloacid dehalogenase-like family	1
40	SAUSA300_1174	-	conserved hypothetical protein	1
62	SAUSA300_0794	-	Toprim domain protein	1
187	SAUSA300_0650	-	phosphate transporter family protein	1
196	SAUSA300_0466	-	conserved hypothetical protein	1
203	SAUSA300_0661	-	conserved hypothetical protein	1
222	SAUSA300_1662	-	aminotransferase, class V	1
540	SAUSA300_2615	-	conserved hypothetical protein	1
544	SAUSA300_0506	nupC	pyrimidine nucleoside transport protein	1
748	SAUSA300_1406	hnh	serogroup A prophage terminase-associated HNH endonuclease	1
781	SAUSA300_2298	-	multidrug resistance protein B, drug resistance transporter	1
1113	SAUSA300_2243	ureG	urease accessory protein UreG	1
1117	SAUSA300_0518	-	hypothetical protein	1
1149	SAUSA300_0190	ipdC	indole-3-pyruvate decarboxylase	1
1161	SAUSA300_0714	-	integral membrane protein	1
1225	SAUSA300_0421	-	hypothetical protein	1
1280	SAUSA300_0231	-	ABC transporter, substrate-binding protein	1
1375	SAUSA300_1012	-	conserved hypothetical protein	1
1381	SAUSA300_2541	mqo	malate:quinone-oxidoreductase	1
1525	SAUSA300_1745	-	hypothetical protein	1
1734	SAUSA300_0342	-	hypothetical protein	1
1804	SAUSA300_0106	-	putative drug transporter	1
1822	SAUSA300_1218	-	ABC transporter permease	1
1122	SAUSA300_0763	est	carboxylesterase	1
648	SAUSA300_2270	glvC	PTS system, arbutin-like IIBC component	1
612	SAUSA300_0220	pflB	formate acetyltransferase	0.99
75	SAUSA300_2597	cap1B	capsular polysaccharide biosynthesis protein Cap1B	0.99
194	SAUSA300_0206	-	flavodoxin family protein	0.99
521	SAUSA300_2307	-	ABC transporter, permease protein	0.99
742	SAUSA300_1995	scrR	sucrose operon repressor	0.99
752	SAUSA300_2287	-	putative membrane protein	0.99
777	SAUSA300_2373	bioD	dethiobiotin synthase	0.99
853	SAUSA300_0578	-	hypothetical protein	0.99
1023	SAUSA300_0984	ptsI	phosphoenolpyruvate-protein phosphotransferase	0.99
1245	SAUSA300_1484	-	hypothetical protein	0.99
1410	SAUSA300_2065	-	UDP-N-acetylglucosamine 2-epimerase	0.99
1473	SAUSA300_2048	thiM	hydroxyethylthiazole kinase	0.99
1497	SAUSA300_0675	-	hypothetical protein	0.99
1522	SAUSA300_0219	-	putative iron compound A C transporter, iron compound-binding protein	0.99
1687	SAUSA300_0450	treR	trehalose operon repressor	0.99
1782	SAUSA300_2246	-	hypothetical protein	0.99
1790	SAUSA300_1217	-	ABC transporter ATP-binding protein	0.99
1794	SAUSA300_1573	-	Holliday junction resolvase-like protein	0.99
588	SAUSA300_1441	srrB	staphylococcal respiratory response protein, srrB	0.99
151	SAUSA300_1928	-	phi77 ORF109-like protein	0.98
183	SAUSA300_2254	-	glycerate dehydrogenase-like protein	0.98
198	SAUSA300_1655	ald	alanine dehydrogenase	0.98
220	SAUSA300_0595	-	conserved hypothetical protein	0.98
236	SAUSA300_0428	-	conserved hypothetical protein	0.98
255	SAUSA300_0876	-	putative membrane protein	0.98
549	SAUSA300_1226	-	homoserine dehydrogenase	0.98
739	SAUSA300_0165	Cap5N	capsule polysaccharide precursor synthesis enzyme UDP-N-acetyl-4-hexulose 4-ketoreductase	0.98
1051	SAUSA300_0778	-	hypothetical protein	0.98
1068	SAUSA300_2552	-	citrate transporter, permease	0.98
1162	SAUSA300_1506	-	hypothetical protein	0.98
1257	SAUSA300_0930	-	lipoate-protein ligase A family protein	0.98
1320	SAUSA300_1875	-	exonuclease	0.98
1364	SAUSA300_2095	-	conserved hypothetical protein	0.98
1368	SAUSA300_1538	-	ribosomal protein L11 methyltransferase	0.98
1417	SAUSA300_0940	-	hypothetical protein	0.98
1464	SAUSA300_0971	purL	phosphoribosylformylglycinamidine synthase II	0.98
1803	SAUSA300_0789	-	putative thioredoxin	0.98
1622	SAUSA300_0691	saeR	DNA-binding response regulator SaeR	0.98
1618	SAUSA300_2593	-	hypothetical protein	0.98
1533	SAUSA300_0007	-	hypothetical protein	0.97
913	SAUSA300_2090	deoC	deoxyribose-phosphate aldolase	0.97
1072	SAUSA300_0673	-	cobalamin synthesis protein/P47K family protein	0.97
1380	SAUSA300_0978	-	ABC transporter, ATP-binding protein	0.97
15	SAUSA300_2509	-	transcriptional regulator, TetR family	0.97
53	SAUSA300_2421	-	conserved hypothetical protein	0.97
547	SAUSA300_1306	sucA	2-oxoglutarate dehydrogenase, E1 component	0.97
660	SAUSA300_1498	gcvT	aminomethyltransferase (glycine cleavage system T protein)	0.97
676	SAUSA300_2468	-	acetyltransferase, GNAT family	0.97
874	SAUSA300_1085	-	hypothetical protein	0.97
1046	SAUSA300_2231	fdhD	formate dehydrogenase accessory protein	0.97
1220	SAUSA300_2168	-	hypothetical protein	0.97
1268	SAUSA300_0666	-	hypothetical protein	0.97
1332	SAUSA300_1659	tpx	thiol peroxidase	0.97
1384	SAUSA300_0957	-	hypothetical protein	0.97
1471	SAUSA300_2300	-	transcriptional regulator, TetR family	0.97
1547	SAUSA300_2508	-	hypothetical protein	0.97
665	SAUSA300_1842	-	transcriptional regulator, Fur family	0.97
594	SAUSA300_1641	gltA	citrate synthase II	0.97
889	SAUSA300_1883	putP	high affinity proline permease	0.97
1684	SAUSA300_1308	arlR	DNA-binding response regulator	0.97
937	SAUSA300_1993	-	PfkB family kinase	0.97
928	SAUSA300_0598	-	putative iron compound ABC transporter iron compound-binding protein	0.96
1587	SAUSA300_1192	glpK	glycerol kinase	0.96
755	SAUSA300_1170	-	transcriptional regulator, GntR family	0.96
1033	SAUSA300_2466	-	putative membrane protein	0.96
25	SAUSA300_1905	-	conserved hypothetical protein	0.96
44	SAUSA300_1300	brnQ	branched-chain amino acid transport system II carrier protein	0.96
195	SAUSA300_1278	pepF	oligoendopeptidase F	0.96
216	SAUSA300_0636	-	dihydroxyacetone kinase, DhaK subunit	0.96
231	SAUSA300_0432	-	sodium dependent transporter	0.96
280	SAUSA300_0387	pbuX	xanthine permease	0.96
316	SAUSA300_1858	-	conserved hypothetical protein	0.96
374	SAUSA300_2487	feoB	ferrous iron transport protein B	0.96
415	SAUSA300_2259	-	putative transcriptional regulator	0.96
472	SAUSA300_2109	fmtB	truncated FmtB protein	0.96
481	SAUSA300_0645	-	DNA-binding response regulator	0.96
535	SAUSA300_0867	spsA	signal peptidase IA	0.96
550	SAUSA300_2269	-	conserved hypothetical protein	0.96
718	SAUSA300_2006	ilvD	dihydroxy-acid dehydratase	0.96
1246	SAUSA300_1722	-	hypothetical protein	0.96
1255	SAUSA300_0800	sek	enterotoxin K	0.96
1259	SAUSA300_1489	-	hypothetical protein	0.96
1261	SAUSA300_1973	-	truncated beta-hemolysin	0.96
1307	SAUSA300_2386	-	beta-lactamase	0.96
1328	SAUSA300_0442	-	hypothetical protein	0.96
1355	SAUSA300_2230	-	molybdenum ABC transporter, molybdenum-binding protein ModA	0.96
1423	SAUSA300_1764	epiD	lantibiotic epidermin biosynthesis protein EpiD	0.96
1460	SAUSA300_1843	-	D-isomer specific 2-hydroxyacid dehydrogenase family protein	0.96
1461	SAUSA300_0385	-	conserved hypothetical protein	0.96
1524	SAUSA300_0415	lpl3	tandem lipoprotein	0.96
1546	SAUSA300_0981	-	hypothetical protein	0.96
1568	SAUSA300_2008	ilvN	acetolactate synthase 1 regulatory subunit	0.96
1609	SAUSA300_1273	opp-2F	oligopeptide permease, ATP-binding protein	0.96
1651	SAUSA300_0184	argB	acetylglutamate kinase	0.96
1817	SAUSA300_1000	potB	spermidine/putrescine ABC transporter permease	0.96
767	SAUSA300_2324	-	PTS system, sucrose-specific IIBC component	0.96
554	SAUSA300_1865	vraR	DNA-binding response regulator	0.96
1809	SAUSA300_0370	-	putative enterotoxin	0.95
1714	SAUSA300_1590	-	GTP pyrophosphokinase	0.95
37	SAUSA300_2600	icaA	intercellular adhesion protein A	0.95
478	SAUSA300_0142	phnE	phosphonate ABC transporter, permease protein	0.95
539	SAUSA300_0228	fadE	acyl-CoA synthetase FadE	0.95
704	SAUSA300_0537	-	L-ribulokinase	0.95
741	SAUSA300_0894	-	oligopeptide ABC transporter, ATP-binding protein	0.95
905	SAUSA300_0469	-	hypothetical protein	0.95
1153	SAUSA300_2614	-	hypothetical protein	0.95
1240	SAUSA300_1768	lukD	leukotoxin LukD	0.95
1269	SAUSA300_0786	-	OsmC/Ohr family protein	0.95
1282	SAUSA300_0332	-	PTS system, IIA component	0.95
1291	SAUSA300_1955	-	putative endodeoxyribonuclease RusA	0.95
1296	SAUSA300_0690	saeS	sensor histidine kinase SaeS	0.95
1305	SAUSA300_1696	dat	D-alanine aminotransferase	0.95
1393	SAUSA300_2490	-	TetR family regulatory protein	0.95
1405	SAUSA300_2210	glcU	probable glucose uptake protein"	0.95
1746	SAUSA300_2088	luxS	S-ribosylhomocysteinase	0.95
1806	SAUSA300_1857	-	hypothetical protein	0.95
1808	SAUSA300_1032	-	putative iron compound ABC transporter iron compound-binding protein	0.95
1711	SAUSA300_1051	-	hypothetical protein	0.95
1027	SAUSA300_1435	-	phiSLT ORF153-like protein	0.94
717	SAUSA300_1376	-	putative lipoprotein	0.94
1786	SAUSA300_1966	-	phi77 ORF014-like protein, phage anti-repressor protein	0.94
1872	SAUSA300_2024	rsbV	anti-sigma-B factor, antagonist	0.94
5	SAUSA300_2539	-	aminotransferase	0.94
140	SAUSA300_1440	-	conserved hypothetical protein	0.94
226	SAUSA300_1996	amt	ammonium transporter	0.94
279	SAUSA300_0677	-	putative deoxyribodipyrimidine photolyase	0.94
485	SAUSA300_1496	-	glycine dehydrogenase, subunit 2	0.94
673	SAUSA300_0872	-	conserved hypothetical protein	0.94
675	SAUSA300_0116	sirB	iron compound ABC transporter, permease protein SirB	0.94
915	SAUSA300_2575	-	BglG family transcriptional antiterminator	0.94
931	SAUSA300_0308	-	ABC transporter permease	0.94
1000	SAUSA300_0612	-	putative monovalent cation/H+ antiporter subunit C	0.94
1045	SAUSA300_1550	-	hypothetical protein	0.94
1071	SAUSA300_0538	-	NAD-dependent epimerase/dehydratase family protein	0.94
1166	SAUSA300_2007	ilvB	acetolactate synthase large subunit	0.94
1172	SAUSA300_1033	-	iron/heme permease	0.94
1205	SAUSA300_2550	nrdG	anaerobic ribonucleotide reductase, small subunit	0.94
1475	SAUSA300_0131	-	putative Bacterial sugar transferase	0.94
1518	SAUSA300_0861	gudB	NAD-specific glutamate dehydrogenase	0.94
1641	SAUSA300_1463	-	hypothetical protein	0.94
1663	SAUSA300_0918	-	diacylglycerol glucosyltransferase	0.94
1729	SAUSA300_0399	-	superantigen-like protein 5	0.94
1770	SAUSA300_1139	sucD	succinyl-CoA synthetase subunit alpha	0.94
697	SAUSA300_0433	cysM	cysteine synthase/cystathionine beta-synthase	0.94
2	SAUSA300_1509	-	peptidase, rhomboid family	0.93
6	SAUSA300_2258	-	formate dehydrogenase, alpha subunit	0.93
41	SAUSA300_1979	-	cation transport family protein	0.93
50	SAUSA300_0935	-	conserved hypothetical protein	0.93
77	SAUSA300_0465	-	conserved hypothetical protein	0.93
200	SAUSA300_2134	-	iron compound ABC transporter, permease protein	0.93
202	SAUSA300_1902	pglS	6-phosphogluconolactonase	0.93
276	SAUSA300_0293	-	conserved hypothetical protein	0.93
339	SAUSA300_0784	-	LysE/YggA family protein	0.93
492	SAUSA300_1793	-	conserved hypothetical protein	0.93
538	SAUSA300_1661	thiI	thiamine biosynthesis protein ThiI	0.93
553	SAUSA300_0261	-	conserved hypothetical protein	0.93
696	SAUSA300_0375	-	putative phosphoglycerate mutase family protein	0.93
793	SAUSA300_1090	-	hypothetical protein	0.93
907	SAUSA300_1868	-	hypothetical protein	0.93
919	SAUSA300_0451	-	acetyltransferase	0.93
1080	SAUSA300_1762	epiF	lantibiotic epidermin immunity protein F	0.93
1103	SAUSA300_2010	leuA	2-isopropylmalate synthase	0.93
1160	SAUSA300_0417	-	tandem lipoprotein	0.93
1200	SAUSA300_0358	-	bifunctional homocysteine S-methyltransferase/5,10-methylenetetrahydrofolate reductase protein	0.93
1201	SAUSA300_2547	-	hypothetical protein	0.93
1213	SAUSA300_2355	-	putative lipoprotein	0.93
1281	SAUSA300_0725	-	hypothetical protein	0.93
1345	SAUSA300_0946	menD	succinyl-6-hydroxy-2, 4-cyclohexadiene-1-carboxylic acid synthase/2-oxoglutarate decarboxylase	0.93
1382	SAUSA300_0594	-	alcohol dehydrogenase	0.93
1450	SAUSA300_1907	-	hypothetical protein	0.93
1451	SAUSA300_1243	sbcC	exonuclease SbcC	0.93
1499	SAUSA300_0074	opp-3B	oligopeptide permease, channel-forming protein	0.93
1607	SAUSA300_2025	rsbU	sigma-B regulation protein	0.93
1708	SAUSA300_1147	hslU	ATP-dependent protease ATP-binding subunit HslU	0.93
1752	SAUSA300_1163	rbfA	ribosome-binding factor A	0.93
654	SAUSA300_0604	-	hydrolase, alpha/beta hydrolase fold family	0.93
1152	SAUSA300_2342	narH	respiratory nitrate reductase, beta subunit	0.92
1435	SAUSA300_2265	-	putative amino acid permease	0.92
1619	SAUSA300_0163	cap5L	capsular polysaccharide biosynthesis protein Cap5L	0.92
716	SAUSA300_1637	-	Uncharacterized glucosyltransferase	0.92
1	SAUSA300_1327	-	cell surface protein	0.92
9	SAUSA300_1294	-	conserved hypothetical protein	0.92
66	SAUSA300_2584	-	preprotein translocase, secA protein	0.92
205	SAUSA300_0732	-	conserved hypothetical protein	0.92
241	SAUSA300_0674	-	oxidoreductase, aldo/keto reductase family	0.92
628	SAUSA300_2349	-	formate/nitrite transporter family protein	0.92
667	SAUSA300_0196	hsdR	type I restriction-modification enzyme, R subunit	0.92
809	SAUSA300_1214	-	hypothetical protein	0.92
959	SAUSA300_1242	-	exonuclease SbcD	0.92
969	SAUSA300_0314	-	sodium:solute symporter family protein	0.92
970	SAUSA300_2162	-	M23/M37 peptidase domain protein	0.92
1063	SAUSA300_0699	-	chorismate-binding domain-containing protein	0.92
1173	SAUSA300_1792	-	hypothetical protein	0.92
1212	SAUSA300_1045	uvrC	excinuclease ABC subunit C	0.92
1229	SAUSA300_1515	-	ABC transporter permease	0.92
1271	SAUSA300_0942	-	hypothetical protein	0.92
1316	SAUSA300_1279	phoU	phosphate transport system regulatory protein PhoU	0.92
1339	SAUSA300_0468	-	TatD family hydrolase	0.92
1529	SAUSA300_2125	-	ATP-binding Mrp/Nbp35 family protein	0.92
1639	SAUSA300_1749	-	hypothetical protein	0.92
1818	SAUSA300_1428	-	hypothetical protein	0.92
1831	SAUSA300_0443	-	YibE/F-like protein	0.92
1897	SAUSA300_1789	-	hypothetical protein	0.92
1920	SAUSA300_1359	-	polyprenyl synthetase	0.91
1134	SAUSA300_0969	purS	phosphoribosylformylglycinamidine synthase	0.91
1224	SAUSA300_0135	-	Fe/Mn family superoxide dismutase	0.91
471	SAUSA300_1326	-	putative cell wall enzyme EbsB	0.91
201	SAUSA300_1438	-	phiSLT ORF401-like protein, integrase	0.91
362	SAUSA300_0247	-	putative teichoic acid biosynthesis protein B	0.91
469	SAUSA300_1994	scrB	sucrose-6-phosphate hydrolase	0.91
498	SAUSA300_0286	-	conserved hypothetical protein	0.91
566	SAUSA300_2329	gltT	proton/sodium-glutamate symport protein	0.91
683	SAUSA300_0895	oppB	oligopeptide ABC transporter, permease protein	0.91
1076	SAUSA300_2289	-	hypothetical protein	0.91
1135	SAUSA300_1245	opuD	glycine betaine transporter opuD	0.91
1210	SAUSA300_1534	-	hypothetical protein	0.91
1216	SAUSA300_2530	-	TetR family transcriptional regulator	0.91
1391	SAUSA300_1305	-	2-oxoglutarate dehydrogenase, E2 component, dihydrolipoamide succinyltransferase	0.91
1412	SAUSA300_0683	-	transcriptional regulator, DeoR family	0.91
1459	SAUSA300_1283	-	phosphate ABC transporter, phosphate-binding protein PstS	0.91
1537	SAUSA300_0545	-	hypothetical protein	0.91
1762	SAUSA300_0540	-	HAD family hydrolase	0.91
1766	SAUSA300_2557	-	ABC transporter protein	0.91
1816	SAUSA300_2537	-	L-lactate dehydrogenase	0.91
1143	SAUSA300_0831	-	hypothetical protein	0.91
642	SAUSA300_2536	budA	alpha-acetolactate decarboxylase	0.91
1887	SAUSA300_1473	nusB	transcription antitermination protein NusB	0.91
545	SAUSA300_0298	-	conserved hypothetical protein	0.91
764	SAUSA300_1432	-	phiSLT ORF78-like protein	0.91
1219	SAUSA300_2486	-	putative ATP-dependent Clp proteinase	0.91
720	SAUSA300_1663	-	conserved hypothetical protein	0.9
528	SAUSA300_0091	-	putative permease	0.9
618	SAUSA300_1638	phoR	sensory box histidine kinase PhoR	0.9
766	SAUSA300_2602	icaC	intercellular adhesion protein C	0.9
968	SAUSA300_0327	-	hypothetical protein	0.9
3	SAUSA300_1733	-	conserved hypothetical protein	0.9
4	SAUSA300_0309	-	ABC transporter ATP-binding protein	0.9
11	SAUSA300_1592	recJ	single-stranded-DNA-specific exonuclease RecJ	0.9
197	SAUSA300_2383	-	amino acid permease	0.9
252	SAUSA300_0171	-	cation efflux family protein	0.9
338	SAUSA300_2603	lip	triacylglycerol lipase precursor	0.9
380	SAUSA300_2531	-	hydrolase, CocE/NonD family	0.9
450	SAUSA300_0236	-	PTS system, IIBC components	0.9
487	SAUSA300_0042	-	conserved hypothetical protein	0.9
562	SAUSA300_0316	nanK	uncharacterized glucokinase	0.9
573	SAUSA300_1713	ribBA	riboflavin biosynthesis protein	0.9
583	SAUSA300_1716	-	conserved hypothetical protein	0.9
709	SAUSA300_1810	-	IS1181, transposase	0.9
810	SAUSA300_1642	-	D-serine/D-alanine/glycine transporter	0.9
1022	SAUSA300_0959	fmt	fmt protein	0.9
1032	SAUSA300_0136	-	cell wall surface anchor family protein	0.9
1057	SAUSA300_2521	-	hypothetical protein	0.9
1066	SAUSA300_0954	-	MarR family transcriptional regulator	0.9
1146	SAUSA300_2131	-	hypothetical protein	0.9
1232	SAUSA300_2606	hisF	imidazole glycerol phosphate synthase subunit HisF	0.9
1249	SAUSA300_2036	kdpE	DNA-binding response regulator, KdpE	0.9
1321	SAUSA300_2003	rimI	ribosomal-protein-alanine acetyltransferase	0.9
1357	SAUSA300_1337	-	hypothetical protein	0.9
1398	SAUSA300_1084	-	conserved hypothetical protein	0.9
1445	SAUSA300_1797	-	conserved hypothetical protein	0.9
1462	SAUSA300_1043	mutS2	DNA mismatch repair MutS2 protein	0.9
1483	SAUSA300_1934	-	phi77 ORF020-like protein, phage major tail protein	0.9
1514	SAUSA300_1231	-	gamma-aminobutyrate permease	0.9
1595	SAUSA300_0588	-	hypothetical protein	0.9
1633	SAUSA300_0889	oppD	oligopeptide ABC transporter ATP-binding protein	0.9
1825	SAUSA300_1612	-	DNA-3-methyladenine glycosidase	0.9
1832	SAUSA300_1088	-	glyoxalase family protein	0.9
1323	SAUSA300_2098	arsR	ArsR family transcriptional regulator	0.9
1379	SAUSA300_1596	-	S-adenosylmethionine:tRNA ribosyltransferase-isomerase	0.9
1523	SAUSA300_0470	ksgA	dimethyladenosine transferase	0.9
565	SAUSA300_2037	-	ATP-dependent RNA helicase	0.9
1470	SAUSA300_2250	nhaC	Na+/H+ antiporter NhaC	0.89
1064	SAUSA300_2322	-	TetR family transcriptional regulator	0.89
510	SAUSA300_2110	fmtB	truncated FmtB protein	0.89
1506	SAUSA300_0951	sspA	V8 protease	0.89
13	SAUSA300_0264	-	ribose transporter RbsU	0.89
147	SAUSA300_0254	-	sensor histidine kinase	0.89
209	SAUSA300_1961	-	phiPVL ORF41-like protein	0.89
541	SAUSA300_0201	-	peptide ABC transporter, permease protein	0.89
560	SAUSA300_2291	gltS	sodium/glutamate symporter	0.89
636	SAUSA300_1065	-	exfoliative toxin A	0.89
668	SAUSA300_2274	-	putative membrane protein	0.89
732	SAUSA300_0962	qoxB	quinol oxidase, subunit I	0.89
765	SAUSA300_2320	-	conserved hypothetical protein	0.89
955	SAUSA300_2340	narI	respiratory nitrate reductase, gamma subunit	0.89
1145	SAUSA300_1536	-	hypothetical protein	0.89
1230	SAUSA300_0048	-	hypothetical protein	0.89
1238	SAUSA300_0214	-	conserved hypothetical protein	0.89
1251	SAUSA300_2534	panB	3-methyl-2-oxobutanoate hydroxymethyltransferase	0.89
1447	SAUSA300_1470	-	geranyltranstransferase	0.89
1449	SAUSA300_2366	hlgC	gamma-hemolysin component C	0.89
1484	SAUSA300_1718	arsB	aresenical pump membrane protein	0.89
1571	SAUSA300_0379	ahpF	alkyl hydroperoxide reductase subunit F	0.89
760	SAUSA300_0900	-	putative competence protein	0.89
384	SAUSA300_0281	-	conserved hypothetical protein	0.89
756	SAUSA300_0352	-	ABC transporter, ATP-binding protein	0.88
1343	SAUSA300_1633	gap	glyceraldehyde 3-phosphate dehydrogenase 2	0.88
939	SAUSA300_2078	murA	UDP-N-acetylglucosamine 1-carboxyvinyltransferase	0.88
548	SAUSA300_2139	-	putative transporter	0.88
1439	SAUSA300_1457	malR	maltose operon transcriptional repressor	0.88
952	SAUSA300_2442	gntP	gluconate permease	0.88
39	SAUSA300_2476	ptsG	phosphotransferase system, glucose-specific IIABC component	0.88
97	SAUSA300_2130	-	UTP-glucose-1-phosphate uridylyltransferase family protein	0.88
193	SAUSA300_1059	-	putative exotoxin 1	0.88
210	SAUSA300_2247	-	staphylococcal accessory regulator	0.88
286	SAUSA300_0113	-	immunoglobulin G binding protein A precursor	0.88
382	SAUSA300_2498	crtN	squalene synthase	0.88
383	SAUSA300_0279	-	putative membrane protein	0.88
439	SAUSA300_0269	-	choloylglycine hydrolase family protein	0.88
516	SAUSA300_1508	-	conserved hypothetical protein	0.88
670	SAUSA300_0874	-	conserved hypothetical protein	0.88
679	SAUSA300_0629	pbp4	penicillin-binding protein 4	0.88
681	SAUSA300_2033	kdpB	K+-transporting ATPase, B subunit	0.88
753	SAUSA300_0100	-	staphylococcal tandem lipoprotein	0.88
1159	SAUSA300_0999	potA	spermidine/putrescine ABC transporter ATP-binding protein	0.88
1215	SAUSA300_1266	trpF	N-(5'-phosphoribosyl)anthranilate isomerase	0.88
1284	SAUSA300_1378	-	hypothetical protein	0.88
1286	SAUSA300_2598	-	capsular polysaccharide biosynthesis protein Cap1A	0.88
1297	SAUSA300_1987	-	carbon-nitrogen family hydrolase	0.88
1303	SAUSA300_1921	-	truncated amidase	0.88
1335	SAUSA300_2505	-	acetyltransferase	0.88
1404	SAUSA300_1605	mreC	rod shape-determining protein MreC	0.88
1476	SAUSA300_0813	-	hypothetical protein	0.88
1489	SAUSA300_2306	-	ABC transporter ATP-binding protein	0.88
1528	SAUSA300_1371	recQ	ATP-dependent DNA helicase RecQ	0.88
1627	SAUSA300_1394	-	hypothetical protein	0.88
1833	SAUSA300_2026	-	PemK family protein	0.88
1884	SAUSA300_0844	-	hypothetical protein	0.88
1116	SAUSA300_2558	nsaS	nisin susceptibility-associated sensor histidine kinase	0.88
1521	SAUSA300_2620	-	hypothetical protein	0.88
1530	SAUSA300_1368	ansA	L-asparaginase	0.88
985	SAUSA300_0408	-	hypothetical protein	0.88
532	SAUSA300_2473	-	conserved hypothetical protein	0.87
1726	SAUSA300_0257	-	antiholin-like protein LrgB	0.87
1670	SAUSA300_1682	ccpA	catabolite control protein A	0.87
1612	SAUSA300_1397	-	phiSLT ORF213-like protein, major tail protein	0.87
1876	SAUSA300_2533	panC	pantoate--beta-alanine ligase	0.87
7	SAUSA300_1425	-	conserved hypothetical phage protein	0.87
199	SAUSA300_2099	-	cation efflux family protein	0.87
232	SAUSA300_0125	-	pyridoxal-dependent decarboxylase	0.87
244	SAUSA300_1932	-	conserved hypothetical phage protein	0.87
336	SAUSA300_2157	-	NAD-dependent deacetylase	0.87
561	SAUSA300_2494	-	copper-translocating P-type ATPase	0.87
719	SAUSA300_2293	corA	magnesium and cobalt transport protein	0.87
769	SAUSA300_1015	ctaA	cytochrome oxidase assembly protein	0.87
811	SAUSA300_1206	-	hypothetical protein	0.87
829	SAUSA300_2174	-	cobalt transport family protein	0.87
865	SAUSA300_1544	lepA	GTP-binding protein LepA	0.87
870	SAUSA300_0075	opp-3C	oligopeptide permease, channel-forming protein	0.87
871	SAUSA300_2636	-	integrase/recombinase	0.87
1035	SAUSA300_2253	ssaA	secretory antigen precursor SsaA	0.87
1083	SAUSA300_1001	potC	spermidine/putrescine ABC transporter permease	0.87
1150	SAUSA300_0866	-	hypothetical protein	0.87
1167	SAUSA300_2601	icaB	intercellular adhesion protein B	0.87
1211	SAUSA300_0411	-	tandem lipoprotein	0.87
1283	SAUSA300_0028	-	putative transposase	0.87
1386	SAUSA300_1974	-	Leukocidin/Hemolysin toxin family protein	0.87
1415	SAUSA300_1253	glcT	transcription antiterminator	0.87
1418	SAUSA300_2627	-	2-oxoglutarate/malate translocator	0.87
1431	SAUSA300_0580	-	conserved hypothetical protein	0.87
1498	SAUSA300_1183	-	2-oxoglutarate ferredoxin oxidoreductase subunit beta	0.87
1597	SAUSA300_1135	-	hypothetical protein	0.87
1692	SAUSA300_2479	cidA	holin-like protein cidA	0.87
1735	SAUSA300_1118	-	hypothetical protein	0.87
1791	SAUSA300_2152	lacD	tagatose 1,6-diphosphate aldolase	0.87
1910	SAUSA300_1248	-	hypothetical protein	0.87
1812	SAUSA300_1741	-	putative lipoprotein	0.87
1621	SAUSA300_0557	-	HAD family hydrolase	0.87
1724	SAUSA300_0993	pdhA	pyruvate dehydrogenase E1 component, alpha subunit	0.87
702	SAUSA300_2609	hisB	imidazole glycerol phosphate dehydratase hisB	0.87
1438	SAUSA300_0256	-	holin-like protein lrgA	0.87
1334	SAUSA300_1494	-	hypothetical protein	0.87
1400	SAUSA300_2389	-	putative drug transporter	0.87
619	SAUSA300_0307	-	5'-nucleotidase, lipoprotein e(P4) family	0.87
475	SAUSA300_1060	-	putative exotoxin 4	0.86
672	SAUSA300_1228	-	homoserine kinase	0.86
949	SAUSA300_1752	hsdM	type I restriction-modification system, M subunit	0.86
1706	SAUSA300_1870	-	hypothetical protein	0.86
524	SAUSA300_0371	-	conserved hypothetical protein	0.86
1601	SAUSA300_2303	tcaR	transcriptional regulator TcaR	0.86
10	SAUSA300_2129	-	putative hemolysin III	0.86
52	SAUSA300_2394	-	conserved hypothetical protein	0.86
243	SAUSA300_1423	polA	phage related DNA polymerase, family A	0.86
294	SAUSA300_1784	-	signal transduction protein TRAP	0.86
385	SAUSA300_1679	acsA	acetyl-coenzyme A synthetase	0.86
503	SAUSA300_2564	estA	tributyrin esterase	0.86
509	SAUSA300_0205	-	staphylococcal tandem lipoprotein	0.86
512	SAUSA300_2228	modC	molybdenum ABC transporter, ATP-binding protein ModC	0.86
514	SAUSA300_2437	sarT	staphylococcal accessory regulator T	0.86
745	SAUSA300_2140	-	conserved hypothetical protein	0.86
835	SAUSA300_0684	fruB	fructose 1-phosphate kinase	0.86
864	SAUSA300_0208	-	putative maltose ABC transporter ATP-binding protein	0.86
927	SAUSA300_0326	-	hypothetical protein	0.86
1003	SAUSA300_2312	mqo	malate:quinone oxidoreductase	0.86
1138	SAUSA300_2387	-	NAD dependent epimerase/dehydratase family protein	0.86
1362	SAUSA300_0998	-	conserved hypothetical protein	0.86
1440	SAUSA300_1487	-	replication initiation factor family protein	0.86
1446	SAUSA300_1141	-	endopeptidase resistance gene	0.86
1507	SAUSA300_1519	-	hypothetical protein	0.86
1543	SAUSA300_0961	qoxC	quinol oxidase, subunit III	0.86
1802	SAUSA300_0688	-	aldo/keto reductase family oxidoreductase	0.86
1863	SAUSA300_0221	pflA	pyruvate formate-lyase activating enzyme	0.86
691	SAUSA300_2255	-	monooxygenase family protein	0.86
729	SAUSA300_1699	-	pseudouridine synthase, family 1	0.86
1416	SAUSA300_2147	-	alcohol dehydrogenase, zinc-containing	0.86
726	SAUSA300_1719	arsC	arsenate reductase	0.86
934	SAUSA300_0950	-	cysteine protease precursor	0.86
1800	SAUSA300_0904	-	hypothetical protein	0.86
559	SAUSA300_1426	-	conserved hypothetical phage protein	0.85
723	SAUSA300_1514	fur	ferric uptake regulation protein	0.85
1130	SAUSA300_1561	-	hypothetical protein	0.85
1098	SAUSA300_1756	splC	serine protease SplC	0.85
724	SAUSA300_0719	-	iron compound ABC transporter, permease protein	0.85
289	SAUSA300_0215	-	conserved hypothetical protein	0.85
391	SAUSA300_2565	clfB	clumping factor B	0.85
476	SAUSA300_2079	fba	fructose bisphosphate aldolase	0.85
522	SAUSA300_1889	purB	adenylosuccinate lyase	0.85
557	SAUSA300_1030	isdC	iron-regulated surface determinant system extracellular heme transfer protein	0.85
564	SAUSA300_2477	cidC	pyruvate oxidase	0.85
575	SAUSA300_1450	-	oxidoreductase, aldo/keto reductase family	0.85
577	SAUSA300_1310	-	PAP2 family protein	0.85
687	SAUSA300_1981	-	phage terminase family protein	0.85
721	SAUSA300_2100	-	lytic regulatory protein	0.85
775	SAUSA300_2634	-	ABC transporter permease	0.85
778	SAUSA300_0862	glpQ	glycerophosphoryl diester phosphodiesterase	0.85
855	SAUSA300_1706	-	hypothetical protein	0.85
861	SAUSA300_1246	acnA	aconitate hydratase	0.85
967	SAUSA300_0846	-	Na+/H+ antiporter family protein	0.85
1001	SAUSA300_0258	-	GntR family transcriptional regulator	0.85
1058	SAUSA300_0591	-	acetyltransferase	0.85
1101	SAUSA300_0973	purM	phosphoribosylaminoimidazole synthetase	0.85
1189	SAUSA300_2216	-	MarR family transcriptional regulator	0.85
1289	SAUSA300_0547	sdrD	sdrD protein	0.85
1293	SAUSA300_1583	-	hypothetical protein	0.85
1351	SAUSA300_1846	-	conserved hypothetical protein	0.85
1425	SAUSA300_0169	-	conserved hypothetical protein	0.85
1429	SAUSA300_2475	-	conserved hypothetical protein	0.85
1443	SAUSA300_1747	-	conserved hypothetical protein	0.85
1472	SAUSA300_2023	rsbW	anti-sigma-B factor, serine-protein kinase	0.85
1561	SAUSA300_1370	ebpS	cell surface elastin binding protein	0.85
1719	SAUSA300_1063	arcC	carbamate kinase	0.85
768	SAUSA300_0685	fruA	fructose specific permease	0.85
1759	SAUSA300_1097	pyrF	orotidine 5'-phosphate decarboxylase	0.85
567	SAUSA300_2331	-	transcriptional regulator, MarR family	0.85
1824	SAUSA300_0035	-	hypothetical protein	0.85
1644	SAUSA300_1788	-	hypothetical protein	0.85
534	SAUSA300_1537	-	conserved hypothetical protein	0.85
1137	SAUSA300_2145	-	glycine betaine transporter	0.85
1567	SAUSA300_1289	dapB	dihydrodipicolinate reductase	0.85
300	SAUSA300_0701	-	conserved hypothetical protein TIGR00370	0.84
519	SAUSA300_1460	-	peptidase, M20/M25/M40 family	0.84
1862	SAUSA300_0398	ssl4	superantigen-like protein	0.84
536	SAUSA300_0780	-	conserved hypothetical protein	0.84
1696	SAUSA300_1680	acuA	acetoin utilization protein AcuA	0.84
1231	SAUSA300_0430	-	hypothetical protein	0.84
1723	SAUSA300_0094	-	hypothetical protein	0.84
12	SAUSA300_2126	-	drug resistance transporter, EmrB/QacA subfamily	0.84
295	SAUSA300_0025	-	5'-nucleotidase family protein	0.84
523	SAUSA300_1969	-	phi77 ORF011-like protein, phage transcriptional repressor	0.84
551	SAUSA300_1101	-	putative fibronectin/fibrinogen binding protein	0.84
617	SAUSA300_1760	epiG	lantibiotic epidermin immunity protein F	0.84
677	SAUSA300_2549	bccT	choline/carnitine/betaine transporter, BCCT family	0.84
872	SAUSA300_0653	-	AraC family transcriptional regulator	0.84
882	SAUSA300_0197	-	hypothetical protein	0.84
888	SAUSA300_0563	ung	uracil-DNA glycosylase	0.84
1075	SAUSA300_1677	-	cell wall surface anchor family protein	0.84
1168	SAUSA300_0271	-	ABC transporter ATP-binding protein	0.84
1260	SAUSA300_1731	pckA	phosphoenolpyruvate carboxykinase	0.84
1273	SAUSA300_1260	-	prephenate dehydrogenase	0.84
1279	SAUSA300_2345	nirD	nitrite reductase [NAD(P)H], small subunit	0.84
1338	SAUSA300_1952	-	phiPV083 ORF027-like protein	0.84
1376	SAUSA300_2323	cobI	transporter, CorA family	0.84
1430	SAUSA300_0356	-	conserved hypothetical protein	0.84
1549	SAUSA300_0692	-	hypothetical protein	0.84
1575	SAUSA300_2646	trmE	tRNA modification GTPase TrmE	0.84
1579	SAUSA300_0952	-	aminotransferase, class I	0.84
1582	SAUSA300_0423	-	hypothetical protein	0.84
1680	SAUSA300_1433	-	putative phage regulatory protein	0.84
1760	SAUSA300_1599	thrR	hypothetical protein	0.84
543	SAUSA300_0772	clfA	clumping factor A	0.84
571	SAUSA300_2263	-	putative transposase	0.84
1319	SAUSA300_1740	-	hypothetical protein	0.84
1736	SAUSA300_1724	-	hypothetical protein	0.84
1685	SAUSA300_1070	-	hypothetical protein	0.84
552	SAUSA300_2408	-	oligopeptide ABC transporter, ATP-binding protein	0.84
1874	SAUSA300_1569	trhP1	anaerobic tRNA uridine(34) hydroxylation protein P1	0.84
1067	SAUSA300_2266	-	hypothetical protein	0.84
722	SAUSA300_1388	-	phiSLT ORF488-like protein	0.84
1256	SAUSA300_0882	-	hypothetical protein	0.84
576	SAUSA300_0242	gutB	sorbitol dehydrogenase	0.83
451	SAUSA300_2316	-	acetyltransferase, GNAT family	0.83
727	SAUSA300_2464	-	hydrolase, haloacid dehalogenase-like family	0.83
1428	SAUSA300_2049	thiD	phosphomethylpyrimidine kinase	0.83
1873	SAUSA300_1742	-	hypothetical protein	0.83
63	SAUSA300_1456	-	alpha glucosidase	0.83
192	SAUSA300_2520	-	transporter gate domain protein	0.83
264	SAUSA300_0829	lipA	lipoic acid synthetase	0.83
517	SAUSA300_0034	-	IS1272, transposase	0.83
730	SAUSA300_0943	-	acetyltransferase, GNAT family family	0.83
751	SAUSA300_1693	-	conserved hypothetical protein	0.83
971	SAUSA300_0712	-	amino acid/peptide transporter (Peptide:H+ symporter)	0.83
972	SAUSA300_0705	recQ	ATP-dependent DNA helicase RecQ	0.83
979	SAUSA300_0659	-	sugar efflux transporter	0.83
1120	SAUSA300_1387	-	phiSLT ORF129-like protein	0.83
1177	SAUSA300_2009	ilvC	ketol-acid reductoisomerase	0.83
1186	SAUSA300_2617	-	putative cobalt ABC transporter ATP-binding protein	0.83
1258	SAUSA300_0406	-	putative restriction/modification system specificity protein	0.83
1508	SAUSA300_2496	-	D-lactate dehydrogenase	0.83
1632	SAUSA300_2294	-	hypothetical protein	0.83
1695	SAUSA300_0995	-	branched-chain alpha-keto acid dehydrogenase subunit E2	0.83
1813	SAUSA300_1256	msrA	methionine sulfoxide reductase A	0.83
1917	SAUSA300_1950	-	hypothetical protein	0.83
757	SAUSA300_0108	-	antigen, 67 kDa	0.83
1377	SAUSA300_2511	-	conserved hypothetical protein	0.83
714	SAUSA300_1558	mtnN	5'-methylthioadenosine/S-adenosylhomocysteine nucleosidase	0.83
1299	SAUSA300_0905	-	hypothetical protein	0.83
1331	SAUSA300_1358	ndk	nucleoside diphosphate kinase	0.83
731	SAUSA300_0622	-	putative membrane protein	0.83
759	SAUSA300_1507	glk	glucokinase	0.82
531	SAUSA300_2128	-	putative drug transporter	0.82
257	SAUSA300_1623	-	conserved hypothetical protein	0.82
743	SAUSA300_0180	-	integral membrane protein LmrP	0.82
1875	SAUSA300_1918	-	truncated beta-hemolysin	0.82
76	SAUSA300_2011	leuB	3-isopropylmalate dehydrogenase	0.82
242	SAUSA300_1142	dprA	DNA protecting protein DprA	0.82
403	SAUSA300_1318	-	DegV family protein	0.82
463	SAUSA300_1871	-	conserved hypothetical protein	0.82
518	SAUSA300_2500	-	glycosyl transferase	0.82
525	SAUSA300_1648	maeB	putative NADP-dependent malic enzyme	0.82
526	SAUSA300_0694	-	putative membrane protein	0.82
690	SAUSA300_2445	-	transcriptional regulator, MerR family	0.82
693	SAUSA300_2223	mobB	molybdopterin-guanine dinucleotide biosynthesis protein B	0.82
711	SAUSA300_1652	uspA2	universal stress family protein	0.82
754	SAUSA300_1014	pyc	pyruvate carboxylase	0.82
827	SAUSA300_2605	hisIE	bifunctional phosphoribosyl-AMP cyclohydrolase/phosphoribosyl-ATP pyrophosphatase protein	0.82
868	SAUSA300_2382	-	hypothetical protein	0.82
961	SAUSA300_2391	opuCc	glycine betaine/carnitine/choline ABC transporter	0.82
981	SAUSA300_2497	-	aminotransferase, class I	0.82
1129	SAUSA300_0724	-	hypothetical protein	0.82
1178	SAUSA300_2577	manA	mannose-6-phosphate isomerase	0.82
1204	SAUSA300_2489	-	antibiotic transport-associated protein-like protein	0.82
1340	SAUSA300_1692	-	hypothetical protein	0.82
1348	SAUSA300_1948	-	phi77 ORF069-like protein	0.82
1388	SAUSA300_0337	-	glycerol-3-phosphate transporter	0.82
1591	SAUSA300_1577	-	TPR domain-containing protein	0.82
1631	SAUSA300_1204	-	hypothetical protein	0.82
1799	SAUSA300_0519	-	hypothetical protein	0.82
1819	SAUSA300_2206	-	hypothetical protein	0.82
1682	SAUSA300_2367	hlgB	gamma-hemolysin component B	0.82
744	SAUSA300_0967	purK	phosphoribosylaminoimidazole carboxylase, ATPase subunit	0.82
1248	SAUSA300_1971	-	phi77 ORF017-like protein	0.82
282	SAUSA300_0925	-	5' nucleotidase family protein	0.82
572	SAUSA300_0834	-	D-isomer specific 2-hydroxyacid dehydrogenase	0.81
546	SAUSA300_0564	-	conserved hypothetical protein	0.81
1128	SAUSA300_0490	hslO	Hsp33-like chaperonin	0.81
224	SAUSA300_0192	-	conserved hypothetical protein	0.81
229	SAUSA300_1119	-	conserved hypothetical protein	0.81
265	SAUSA300_1651	-	CBS domain protein	0.81
288	SAUSA300_2540	-	fructose-bisphosphate aldolase class-I	0.81
381	SAUSA300_0549	-	glycosyl transferase, group 1 family protein	0.81
392	SAUSA300_0200	-	peptide ABC transporter, ATP-binding protein	0.81
491	SAUSA300_1640	icd	isocitrate dehydrogenase, NADP-dependent	0.81
505	SAUSA300_0093	-	transcriptional regulator, LysR family domain protein	0.81
563	SAUSA300_2555	-	glutathione peroxidase	0.81
901	SAUSA300_0268	-	putative drug transporter	0.81
1049	SAUSA300_2058	atpD	F0F1 ATP synthase subunit beta	0.81
1110	SAUSA300_2315	-	hypothetical protein	0.81
1163	SAUSA300_2319	-	pyridine nucleotide-disulfide oxidoreductase	0.81
1311	SAUSA300_0174	-	hypothetical protein	0.81
1421	SAUSA300_0239	-	PTS system, fructose-specific enzyme II, BC component	0.81
1548	SAUSA300_2064	atpB	F0F1 ATP synthase subunit A	0.81
1559	SAUSA300_0344	-	putative lipoprotein	0.81
1610	SAUSA300_0996	lpdA	dihydrolipoamide dehydrogenase	0.81
1772	SAUSA300_2368	-	hypothetical protein	0.81
1779	SAUSA300_2518	-	hydrolase family protein	0.81
1823	SAUSA300_0345	-	Tat-translocated protein	0.81
842	SAUSA300_1354	-	hypothetical protein	0.81
1725	SAUSA300_0987	-	cytochrome D ubiquinol oxidase, subunit II	0.81
799	SAUSA300_1292	alr2	alanine racemase	0.81
1151	SAUSA300_2251	-	dehydrogenase family protein	0.81
940	SAUSA300_1403	-	phiSLT ORF412-like protein, portal protein	0.81
1317	SAUSA300_1488	-	hypothetical protein	0.81
1140	SAUSA300_1293	lysA	diaminopimelate decarboxylase	0.81
707	SAUSA300_1379	-	putative lipoprotein	0.81
530	SAUSA300_2248	-	transcriptional regulator, AraC family	0.81
700	SAUSA300_0664	-	conserved hypothetical protein	0.8
847	SAUSA300_1313	ctpA	carboxyl-terminal protease	0.8
960	SAUSA300_0601	-	alpha/beta fold family hydrolase	0.8
728	SAUSA300_2440	fnbB	fibronectin binding protein B	0.8
346	SAUSA300_1346	dinG	ATP-dependent ssDNA/ssRNA 3'-5' exonuclease	0.8
925	SAUSA300_0401	-	superantigen-like protein 7	0.8
1864	SAUSA300_1922	sak	staphylokinase	0.8
103	SAUSA300_2612	-	ATP phosphoribosyltransferase hisG	0.8
190	SAUSA300_2428	-	staphylococcal tandem lipoprotein	0.8
228	SAUSA300_2357	-	ABC transporter, permease protein	0.8
484	SAUSA300_1808	-	amino acid ABC transporter, permease/substrate-binding protein	0.8
493	SAUSA300_2158	-	conserved hypothetical protein	0.8
504	SAUSA300_1392	-	phiSLT ORF191-like protein	0.8
556	SAUSA300_2510	-	conserved hypothetical protein	0.8
792	SAUSA300_2583	-	putative glycosyl transferase	0.8
884	SAUSA300_2409	-	oligopeptide ABC transporter permease	0.8
1306	SAUSA300_1261	-	putative glutamyl aminopeptidase	0.8
1336	SAUSA300_1935	-	phi77 ORF029-like protein	0.8
1495	SAUSA300_2055	murA	UDP-N-acetylglucosamine 1-carboxyvinyltransferase	0.8
1593	SAUSA300_2482	-	hypothetical protein	0.8
1608	SAUSA300_2047	thiE	thiamine-phosphate pyrophosphorylase	0.8
1613	SAUSA300_2290	-	putative 3-methyladenine DNA glycosylase	0.8
1626	SAUSA300_0119	-	ornithine cyclodeaminase	0.8
1740	SAUSA300_1445	scpA	hypothetical protein	0.8
1764	SAUSA300_1753	splF	serine protease SplF	0.8
1835	SAUSA300_0315	-	N-acetylneuraminate lyase	0.8
1852	SAUSA300_1208	-	hypothetical protein	0.8
1885	SAUSA300_1595	tgt	queuine tRNA-ribosyltransferase	0.8
1243	SAUSA300_1398	-	phiSLT ORF123-like protein	0.8
859	SAUSA300_2629	-	conserved hypothetical protein	0.8
1778	SAUSA300_0958	-	hypothetical protein	0.8
1011	SAUSA300_0173	-	hypothetical protein	0.8
1866	SAUSA300_1876	-	DNA polymerase IV	0.8
1436	SAUSA300_0888	oppC	oligopeptide ABC transporter, permease protein	0.8
1675	SAUSA300_1653	-	metal-dependent hydrolase	0.8
533	SAUSA300_0436	metP2	glycylmethionine import permease	0.8
269	SAUSA300_0720	-	putative iron compound ABC transporter, ATP-binding protein	0.79
18	SAUSA300_1851	-	putative membrane protein	0.79
31	SAUSA300_2093	-	conserved hypothetical protein	0.79
42	SAUSA300_2212	-	conserved hypothetical protein	0.79
65	SAUSA300_0233	-	conserved hypothetical protein	0.79
154	SAUSA300_2385	-	putative membrane protein	0.79
156	SAUSA300_0351	-	putative membrane protein	0.79
330	SAUSA300_0039	-	conserved hypothetical protein"	0.79
508	SAUSA300_0864	argG	argininosuccinate synthase	0.79
569	SAUSA300_1138	sucC	succinyl-CoA synthetase, beta subunit	0.79
582	SAUSA300_1333	-	conserved hypothetical protein	0.79
615	SAUSA300_0040	-	conserved hypothetical protein	0.79
643	SAUSA300_0102	-	staphylococcal tandem lipoprotein	0.79
712	SAUSA300_1551	rsfS	ribosome silencing factor	0.79
988	SAUSA300_0383	-	hypothetical protein	0.79
1059	SAUSA300_1486	-	hypothetical protein	0.79
1108	SAUSA300_1223	-	hypothetical protein	0.79
1144	SAUSA300_1287	asd	aspartate semialdehyde dehydrogenase	0.79
1154	SAUSA300_0216	uhpT	sugar phosphate antiporter	0.79
1196	SAUSA300_2546	betB	glycine betaine aldehyde dehydrogenase	0.79
1326	SAUSA300_0034	-	IS1272, transposase	0.79
1371	SAUSA300_1967	-	conserved hypothetical phage protein	0.79
1426	SAUSA300_0354	ltrA	low temperature requirement protein LtrA	0.79
1452	SAUSA300_1945	-	phi77 ORF071-like protein	0.79
1594	SAUSA300_0065	arcA	arginine deiminase	0.79
1643	SAUSA300_2559	-	DNA-binding response regulator	0.79
1677	SAUSA300_1144	gid	tRNA (uracil-5-)-methyltransferase Gid	0.79
1698	SAUSA300_1449	-	MutT/nudix family protein	0.79
1771	SAUSA300_0602	-	hypothetical protein	0.79
1773	SAUSA300_2457	-	phospholipase/carboxylesterase family protein	0.79
1775	SAUSA300_0320	-	triacylglycerol lipase	0.79
1785	SAUSA300_0974	purN	phosphoribosylglycinamide formyltransferase	0.79
1482	SAUSA300_1654	-	proline dipeptidase	0.79
1888	SAUSA300_0183	-	hypothetical protein	0.79
761	SAUSA300_1343	nth	endonuclease III	0.79
1074	SAUSA300_0887	oppB	oligopeptide ABC transporter permease	0.79
435	SAUSA300_2278	hutU	urocanate hydratase	0.79
474	SAUSA300_2446	-	conserved hypothetical protein	0.79
529	SAUSA300_0017	purA	adenylosuccinate synthetase	0.79
762	SAUSA300_2262	-	putative membrane protein	0.78
758	SAUSA300_0330	-	putative transport protein SgaT	0.78
703	SAUSA300_1750	avs2	AVAST bacteriophage defense system type II	0.78
1318	SAUSA300_1712	ribH	6,7-dimethyl-8-ribityllumazine synthase	0.78
54	SAUSA300_2375	-	ABC transporter, ATP-binding/permease protein	0.78
438	SAUSA300_0161	Cap5J	capsular polysaccharide biosynthesis protein Cap5J	0.78
482	SAUSA300_0890	oppF	oligopeptide ABC transporter, ATP-binding protein	0.78
513	SAUSA300_2431	-	putative helicase	0.78
520	SAUSA300_1452	proC	pyrroline-5-carboxylate reductase	0.78
639	SAUSA300_0030	-	putative glycerophosphoryl diester phosphodiesterase	0.78
686	SAUSA300_1998	-	putative membrane protein	0.78
737	SAUSA300_0797	metP1	methionine import permease	0.78
958	SAUSA300_0255	-	two-component response regulator	0.78
1039	SAUSA300_0312	-	hypothetical protein	0.78
1107	SAUSA300_1177	cinA	competence/damage-inducible protein cinA	0.78
1442	SAUSA300_1878	rumA	RNA methyltransferase, TrmA family	0.78
1834	SAUSA300_2507	-	hypothetical protein	0.78
1588	SAUSA300_1783	hemE	uroporphyrinogen decarboxylase	0.78
1616	SAUSA300_2127	-	hypothetical protein	0.78
499	SAUSA300_0817	-	putative membrane protein	0.78
1124	SAUSA300_2443	gntK	gluconate kinase	0.78
1314	SAUSA300_0896	oppC	oligopeptide ABC transporter permease	0.78
983	SAUSA300_2416	-	glucose 1-dehydrogenase-like protein	0.78
1707	SAUSA300_1184	-	hypothetical protein	0.78
1065	SAUSA300_0707	-	osmoprotectant ABC transporter permease	0.78
736	SAUSA300_0910	mgtE	magnesium transporter	0.77
1877	SAUSA300_0824	-	hypothetical protein	0.77
375	SAUSA300_0815	ear	Ear protein	0.77
26	SAUSA300_0224	coa	staphylocoagulase precursor	0.77
64	SAUSA300_1781	hemG	protoporphyrinogen oxidase	0.77
169	SAUSA300_0167	cap5P	capsular polysaccharide biosynthesis protein Cap5P	0.77
426	SAUSA300_0347	tatC	Sec-independent protein translocase TatC	0.77
502	SAUSA300_1977	spm	staphylococcal pyochelin methyltransferase	0.77
558	SAUSA300_1769	lukE	leukotoxin LukE	0.77
655	SAUSA300_1316	msrB	methionine-R-sulfoxide reductase	0.77
694	SAUSA300_1173	-	putative acetoacetyl-CoA reductase	0.77
789	SAUSA300_1332	-	putative 5'-3' exonuclease	0.77
935	SAUSA300_2478	cidB	hypothetical protein	0.77
943	SAUSA300_0178	-	hypothetical protein	0.77
1155	SAUSA300_0336	-	hypothetical protein	0.77
1356	SAUSA300_2237	-	putative urea transporter	0.77
1605	SAUSA300_0801	seq	enterotoxin Q	0.77
1699	SAUSA300_2334	-	hypothetical protein	0.77
1767	SAUSA300_0117	sirA	iron compound ABC transporter iron compound-binding protein SirA	0.77
1807	SAUSA300_0067	-	universal stress protein	0.77
1896	SAUSA300_1467	lpdA	dihydrolipoamide dehydrogenase	0.77
817	SAUSA300_2624	-	hypothetical protein	0.77
1250	SAUSA300_2076	-	aldehyde dehydrogenase family protein	0.77
78	SAUSA300_0104	-	transcriptional regulator, AraC family	0.77
1544	SAUSA300_1020	-	glycerophosphoryl diester phosphodiesterase family protein	0.77
715	SAUSA300_2348	-	conserved hypothetical protein	0.76
834	SAUSA300_2175	cbiO	cobalt transporter ATP-binding subunit	0.76
747	SAUSA300_0177	-	conserved hypothetical protein	0.76
1821	SAUSA300_1968	-	putative phage transcriptional regulator	0.76
1860	SAUSA300_2491	-	1-pyrroline-5-carboxylate dehydrogenase	0.76
1738	SAUSA300_1899	-	hypothetical protein	0.76
1208	SAUSA300_1650	-	hypothetical protein	0.76
1413	SAUSA300_1180	-	conserved hypothetical protein	0.76
139	SAUSA300_2374	-	ABC transporter, ATP-binding/permease protein	0.76
287	SAUSA300_1744	-	conserved hypothetical protein	0.76
402	SAUSA300_1140	lytN	cell wall hydrolase	0.76
468	SAUSA300_2501	-	phytoene dehydrogenase	0.76
555	SAUSA300_0004	recF	DNA replication and repair protein recF	0.76
630	SAUSA300_0665	-	acetyltransferase, GNAT family	0.76
713	SAUSA300_0577	hypR	NaOCl-sensing transcriptional regulator	0.76
746	SAUSA300_1734	-	conserved hypothetical protein	0.76
862	SAUSA300_2420	-	conserved hypothetical protein	0.76
892	SAUSA300_2013	leuD	isopropylmalate isomerase small subunit	0.76
914	SAUSA300_1622	tig	trigger factor	0.76
1096	SAUSA300_2404	-	conserved hypothetical protein"	0.76
1214	SAUSA300_2273	-	Na+/H+ antiporter family protein	0.76
1226	SAUSA300_0373	-	hypothetical protein	0.76
1241	SAUSA300_1222	nuc	thermonuclease	0.76
1242	SAUSA300_1391	-	phiSLT ORF527-like protein	0.76
1337	SAUSA300_1023	-	hypothetical protein	0.76
1360	SAUSA300_1255	fmtC	oxacillin resistance-related FmtC protein	0.76
1370	SAUSA300_0728	-	conserved hypothetical protein	0.76
1453	SAUSA300_1501	-	putative competence protein ComG	0.76
1527	SAUSA300_2516	-	short chain dehydrogenase/reductase family oxidoreductase	0.76
1539	SAUSA300_0301	-	hypothetical protein	0.76
1640	SAUSA300_0739	-	LysM domain-containing protein	0.76
1657	SAUSA300_0476	-	hypothetical protein	0.76
1914	SAUSA300_0997	-	hypothetical protein	0.76
738	SAUSA300_2209	-	conserved hypothetical protein	0.76
568	SAUSA300_2351	-	Zn-binding lipoprotein adcA-like protein	0.75
1788	SAUSA300_0982	-	hypothetical protein	0.75
479	SAUSA300_1504	-	putative competence protein ComGA	0.75
14	SAUSA300_2406	-	putative transporter	0.75
206	SAUSA300_2538	-	amino acid permease family protein	0.75
221	SAUSA300_0046	-	conserved hypothetical protein	0.75
283	SAUSA300_2207	-	xanthine/uracil permease family protein	0.75
486	SAUSA300_2643	noc	putative chromosome partioning protein, ParB family	0.75
494	SAUSA300_0970	purQ	phosphoribosylformylglycinamidine synthase I	0.75
653	SAUSA300_0297	-	putative lipoprotein	0.75
705	SAUSA300_1940	-	phage portal protein	0.75
780	SAUSA300_0901	-	putative competence protein	0.75
944	SAUSA300_0357	metE	5-methyltetrahydropteroyltriglutamate-- homocysteine S-methyltransferase	0.75
1079	SAUSA300_2021	-	S1 RNA-binding domain-containing protein	0.75
1105	SAUSA300_2556	-	ABC transporter protein	0.75
1185	SAUSA300_2336	-	MerR family transcriptional regulator	0.75
1359	SAUSA300_1665	-	conserved hypothetical protein	0.75
1374	SAUSA300_0626	-	teichoic acid biosynthesis protein B	0.75
1520	SAUSA300_2030	-	hypothetical protein	0.75
1538	SAUSA300_2502	-	hypothetical protein	0.75
1569	SAUSA300_0402	-	superantigen-like protein	0.75
1583	SAUSA300_2234	-	inosine-uridine preferring nucleoside hydrolase	0.75
1625	SAUSA300_2413	-	hypothetical protein	0.75
1686	SAUSA300_0750	whiA	sporulation regulator	0.75
1693	SAUSA300_0022	-	hypothetical protein	0.75
1761	SAUSA300_1302	-	ATPase family protein	0.75
570	SAUSA300_0008	hutH	histidine ammonia-lyase	0.75
574	SAUSA300_0072	-	hypothetical protein	0.75
820	SAUSA300_2309	-	sensor histidine kinase	0.75
1836	SAUSA300_1904	-	hypothetical protein	0.75
73	SAUSA300_2354	-	putative lipoprotein	0.74
379	SAUSA300_2137	-	conserved hypothetical protein	0.74
419	SAUSA300_2297	-	conserved hypothetical protein	0.74
490	SAUSA300_0746	-	TPR domain protein	0.74
682	SAUSA300_0668	-	conserved hypothetical protein	0.74
701	SAUSA300_1609	comC	prepilin peptidase	0.74
830	SAUSA300_0127	-	hypothetical protein	0.74
947	SAUSA300_1042	-	hypothetical protein	0.74
997	SAUSA300_2071	-	HemK family modification methylase	0.74
1010	SAUSA300_2378	-	hypothetical protein	0.74
1267	SAUSA300_0391	-	hypothetical protein	0.74
1394	SAUSA300_0213	-	Gfo/Idh/MocA family oxidoreductase	0.74
1458	SAUSA300_2094	-	conserved hypothetical protein	0.74
1526	SAUSA300_1095	carA	carbamoyl phosphate synthase small subunit	0.74
1570	SAUSA300_0431	-	hypothetical protein	0.74
831	SAUSA300_2159	-	aldo/keto reductase family protein	0.74
1510	SAUSA300_0723	-	hypothetical protein	0.74
1009	SAUSA300_0567	-	hypothetical protein	0.74
750	SAUSA300_0976	purD	phosphoribosylamine--glycine ligase	0.73
1171	SAUSA300_0632	-	hypothetical protein	0.73
1327	SAUSA300_0393	-	hypothetical protein	0.73
16	SAUSA300_2221	moaD	molybdopterin converting factor, subunit 1	0.73
191	SAUSA300_0965	-	methylenetetrahydrofolate dehydrogenase/methenyltetrahydrofolate cyclohydrolase	0.73
240	SAUSA300_2301	tcaB	teicoplanin resistance associated membrane protein TcaB protein	0.73
420	SAUSA300_1512	pbp3	penicillin-binding protein 3	0.73
483	SAUSA300_0727	pepT	peptidase T	0.73
496	SAUSA300_1064	-	transporter, TRAP family	0.73
497	SAUSA300_0179	fdh	formate dehydrogenase	0.73
507	SAUSA300_1036	-	RNA methyltransferase, TrmH family	0.73
879	SAUSA300_1497	-	glycine dehydrogenase subunit 1	0.73
996	SAUSA300_2397	-	putative transport protein	0.73
1100	SAUSA300_0446	gltD	glutamate synthase subunit beta	0.73
1202	SAUSA300_1850	-	hypothetical protein	0.73
1272	SAUSA300_1207	-	hypothetical protein	0.73
1346	SAUSA300_1461	-	hypothetical protein	0.73
1718	SAUSA300_2459	mhqR	methylhydroquinone-sensing transcriptional repressor	0.73
1830	SAUSA300_1960	-	putative phage-related DNA recombination protein	0.73
1776	SAUSA300_1011	-	hypothetical protein	0.73
678	SAUSA300_0099	plc	1-phosphatidylinositol phosphodiesterase	0.73
1141	SAUSA300_1674	-	putative serine protease HtrA	0.73
684	SAUSA300_1081	-	conserved hypothetical protein	0.72
8	SAUSA300_1481	-	putative membrane protein	0.72
345	SAUSA300_0934	lcnB	lactococcin 972-like bacteriocin immunity integral membrane protein	0.72
378	SAUSA300_0010	-	putative membrane protein	0.72
459	SAUSA300_2356	fmhA	fmhA protein	0.72
461	SAUSA300_0134	-	polysaccharide extrusion protein	0.72
641	SAUSA300_0270	lytM	peptidoglycan hydrolase	0.72
685	SAUSA300_0047	-	conserved hypothetical protein	0.72
706	SAUSA300_1678	fhs	formate-tetrahydrofolate ligase	0.72
881	SAUSA300_0923	htrA	serine protease	0.72
910	SAUSA300_1309	-	IS200 family transposase	0.72
976	SAUSA300_0877	clpB	Chaperone clpB	0.72
1054	SAUSA300_2419	-	hypothetical protein	0.72
1147	SAUSA300_2146	-	alcohol dehydrogenase, zinc-containing	0.72
1236	SAUSA300_0338	-	glyoxalase family protein	0.72
1300	SAUSA300_1975	-	Aerolysin/leukocidin family protein	0.72
1424	SAUSA300_2069	-	conserved hypothetical protein	0.72
1502	SAUSA300_1345	asnC	asparaginyl-tRNA synthetase	0.72
1584	SAUSA300_0259	-	PTS system, IIA component	0.72
1592	SAUSA300_2359	-	amino acid ABC transporter amino acid-binding protein	0.72
1630	SAUSA300_0076	oppDA	nickel/oligopeptide ABC transporter ATP-binding protein ACME-OppD	0.72
1857	SAUSA300_0253	scdA	cell wall biosynthesis protein ScdA	0.72
1858	SAUSA300_2453	-	ABC transporter ATP-binding protein	0.72
1878	SAUSA300_0597	-	putative endonuclease III	0.72
1880	SAUSA300_0416	-	tandem lipoprotein	0.72
1599	SAUSA300_1743	-	hypothetical protein	0.72
819	SAUSA300_1607	-	hypothetical protein	0.72
188	SAUSA300_0481	mfd	transcription-repair coupling factor	0.71
275	SAUSA300_0721	-	transferrin receptor	0.71
393	SAUSA300_1458	-	glyoxalase family protein	0.71
587	SAUSA300_1896	pheA	prephenate dehydratase	0.71
616	SAUSA300_0754	-	conserved hypothetical protein	0.71
646	SAUSA300_2082	rpoE	DNA-directed RNA polymerase, delta subunit	0.71
657	SAUSA300_2532	panD	aspartate 1-decarboxylase	0.71
688	SAUSA300_2086	-	conserved hypothetical protein	0.71
770	SAUSA300_0704	-	ABC transporter ATP-binding protein	0.71
787	SAUSA300_0198	-	hypothetical protein	0.71
790	SAUSA300_2000	vga	ABC transporter ATP-binding protein	0.71
850	SAUSA300_0575	-	hypothetical protein	0.71
890	SAUSA300_2560	-	hypothetical protein	0.71
906	SAUSA300_1732	-	putative transposase	0.71
1097	SAUSA300_1005	-	manganese transport protein MntH	0.71
1133	SAUSA300_0941	-	putative ferrichrome ABC transporter	0.71
1188	SAUSA300_1912	-	putative membrane protein	0.71
1207	SAUSA300_1757	splB	serine protease SplB	0.71
1628	SAUSA300_1424	-	hypothetical protein	0.71
1697	SAUSA300_1338	-	hypothetical protein	0.71
1737	SAUSA300_2107	mtlA	PTS system, mannitol specific IIA component	0.71
832	SAUSA300_1549	-	ComE operon protein 1	0.7
143	SAUSA300_1301	-	conserved hypothetical protein	0.7
348	SAUSA300_1169	ftsK	DNA translocase FtsK	0.7
389	SAUSA300_1906	-	conserved hypothetical protein	0.7
448	SAUSA300_1324	-	putative membrane protein	0.7
457	SAUSA300_0202	-	peptide ABC transporter, permease protein	0.7
464	SAUSA300_2623	pcp	pyrrolidone-carboxylate peptidase	0.7
506	SAUSA300_2215	-	conserved hypothetical protein	0.7
515	SAUSA300_1330	ilvA	threonine dehydratase	0.7
610	SAUSA300_1628	lysP	lysine-specific permease	0.7
631	SAUSA300_1962	-	phiPVL ORF39-like protein	0.7
698	SAUSA300_1483	-	conserved hypothetical protein	0.7
796	SAUSA300_1545	rpsT	30S ribosomal protein S20	0.7
823	SAUSA300_1866	vraS	two-component sensor histidine kinase	0.7
869	SAUSA300_2135	-	iron compound ABC transporter permease	0.7
877	SAUSA300_0584	-	hypothetical protein	0.7
956	SAUSA300_1524	-	CBS domain-containing protein	0.7
1044	SAUSA300_0980	-	hypothetical protein	0.7
1047	SAUSA300_0062	arcB	ornithine carbamoyltransferase	0.7
1062	SAUSA300_0410	-	tandem lipoprotein	0.7
1106	SAUSA300_0420	-	hypothetical protein	0.7
1174	SAUSA300_2411	opp-1A	oligopeptide permease, peptide-binding protein	0.7
1209	SAUSA300_2410	-	oligopeptide ABC transporter, permease protein	0.7
1234	SAUSA300_0112	lctP	L-lactate permease	0.7
1387	SAUSA300_2276	-	peptidase, M20/M25/M40 family	0.7
1556	SAUSA300_0938	-	hypothetical protein	0.7
1558	SAUSA300_0774	empbp	secretory extracellular matrix and plasma binding protein	0.7
1731	SAUSA300_2456	-	hypothetical protein	0.7
1749	SAUSA300_1909	-	hypothetical protein	0.7
72	SAUSA300_2504	-	acyltransferase	0.69
189	SAUSA300_1571	-	O-methyltransferase family protein	0.69
495	SAUSA300_0037	ccrB	cassette chromosome recombinase B	0.69
603	SAUSA300_2224	moeA	molybdopterin biosynthesis protein A	0.69
640	SAUSA300_1413	-	conserved hypothetical phage protein	0.69
863	SAUSA300_1234	rpsN	30S ribosomal protein S14	0.69
1050	SAUSA300_0129	-	acetoin reductase	0.69
1233	SAUSA300_0066	argR	arginine repressor	0.69
1352	SAUSA300_2347	-	nitrite reductase transcriptional regulator NirR	0.69
1369	SAUSA300_1588	-	N-acetylmuramoyl-L-alanine amidase	0.69
1396	SAUSA300_0038	ccrA	cassette chromosome recombinase A	0.69
1652	SAUSA300_1669	-	aminotransferase, class V	0.69
1893	SAUSA300_0916	-	hypothetical protein	0.69
1918	SAUSA300_1429	-	phiSLT ORF53-like protein	0.69
91	SAUSA300_2034	kdpA	K+-transporting ATPase, A subunit	0.68
606	SAUSA300_0199	-	conserved hypothetical protein	0.68
689	SAUSA300_0655	-	conserved hypothetical protein	0.68
941	SAUSA300_2492	-	acetyltransferase family protein	0.68
948	SAUSA300_0349	-	hypothetical protein	0.68
1086	SAUSA300_1845	hemL	glutamate-1-semialdehyde aminotransferase	0.68
1089	SAUSA300_2308	-	response regulator protein	0.68
1179	SAUSA300_2594	msrA	methionine sulfoxide reductase A	0.68
1463	SAUSA300_0914	-	sodium:alanine symporter family protein	0.68
1573	SAUSA300_0141	deoB	phosphopentomutase	0.68
1603	SAUSA300_0077	-	ABC transporter ATP-binding protein	0.68
1763	SAUSA300_1480	-	putative traG membrane protein	0.68
1843	SAUSA300_0582	-	hypothetical protein	0.68
1869	SAUSA300_0243	-	hypothetical protein	0.68
1870	SAUSA300_2080	-	conserved hypothetical protein	0.68
1901	SAUSA300_0355	-	acetyl-CoA acetyltransferase	0.68
1916	SAUSA300_0795	-	hypothetical protein	0.68
218	SAUSA300_0218	-	sensor histidine kinase family protein	0.67
145	SAUSA300_0742	uvrA	excinuclease ABC, A subunit	0.67
146	SAUSA300_0718	-	iron compound ABC transporter, permease	0.67
292	SAUSA300_0539	ilvE	branched-chain amino acid aminotransferase	0.67
480	SAUSA300_0669	-	undecaprenol kinase	0.67
586	SAUSA300_2277	hutI	imidazolonepropionase	0.67
652	SAUSA300_0845	ampA	cytosol aminopeptidase	0.67
669	SAUSA300_0166	Cap5O	capsular polysaccharide biosynthesis protein Cap5O	0.67
699	SAUSA300_0510	clpC	endopeptidase	0.67
895	SAUSA300_0458	-	Orn/Lys/Arg decarboxylase	0.67
932	SAUSA300_0147	-	5' nucleotidase family protein	0.67
1012	SAUSA300_0869	rexB	exonuclease RexB	0.67
1060	SAUSA300_1570	-	U32 family peptidase	0.67
1112	SAUSA300_0276	-	hypothetical protein	0.67
1266	SAUSA300_2611	hisD	histidinol dehydrogenase	0.67
1278	SAUSA300_1890	-	staphopain A	0.67
1342	SAUSA300_1127	smc	chromosome segregation protein SMC	0.67
1580	SAUSA300_1191	glpF	glycerol uptake facilitator	0.67
1590	SAUSA300_1409	-	hypothetical protein	0.67
1741	SAUSA300_1356	aroB	3-dehydroquinate synthase	0.67
1868	SAUSA300_0032	mecA	penicillin-binding protein 2'	0.67
112	SAUSA300_0194	-	sucrose-specific PTS tranporter protein	0.66
394	SAUSA300_0893	oppF	oligopeptide ABC transporter, ATP-binding protein	0.66
445	SAUSA300_1259	-	ImpB/MucB/SamB family protein	0.66
635	SAUSA300_1714	ribE	riboflavin synthase, alpha subunit	0.66
650	SAUSA300_2091	deoD	purine nucleoside phosphorylase	0.66
886	SAUSA300_1227	thrC	threonine synthase	0.66
986	SAUSA300_2412	-	hypothetical protein	0.66
1021	SAUSA300_0157	cap5F	capsular polysaccharide biosynthesis protein Cap5F	0.66
1078	SAUSA300_1698	-	hypothetical protein	0.66
1109	SAUSA300_2022	rpoF	RNA polymerase sigma factor SigB	0.66
1403	SAUSA300_1585	-	conserved hypothetical protein	0.66
1427	SAUSA300_1576	-	helicase, RecD/TraA family	0.66
1581	SAUSA300_2350	-	hypothetical protein	0.66
1720	SAUSA300_0583	-	hypothetical protein	0.66
1855	SAUSA300_0689	-	glycosyl transferase, group 2 family protein	0.66
29	SAUSA300_0512	-	PIN domain protein	0.65
36	SAUSA300_2528	-	conserved hypothetical protein	0.65
38	SAUSA300_2254	-	similar to glycerate dehydrogenase	0.65
366	SAUSA300_2384	-	putative Na+/H+ antiporter	0.65
465	SAUSA300_2377	-	glycerate kinase	0.65
542	SAUSA300_2455	fbp	putative fructose-1,6-bisphosphatase	0.65
585	SAUSA300_0130	-	NAD-dependent epimerase/dehydratase family protein	0.65
605	SAUSA300_0306	brnQ	branched-chain amino acid transport system II carrier protein	0.65
633	SAUSA300_2415	-	conserved hypothetical protein	0.65
663	SAUSA300_0211	-	maltose ABC transporter, permease protein	0.65
942	SAUSA300_0252	-	glycosyl transferase, group 2 family protein	0.65
984	SAUSA300_0667	-	hypothetical protein	0.65
1127	SAUSA300_0414	-	tandem lipoprotein	0.65
1176	SAUSA300_0511	radA	DNA repair protein RadA	0.65
1187	SAUSA300_0321	-	hypothetical protein	0.65
1218	SAUSA300_2050	-	TENA/THI-4 family protein	0.65
1285	SAUSA300_0775	-	hypothetical protein	0.65
1457	SAUSA300_1672	nagE	phosphotransferase system, N-acetylglucosamine-specific IIBC component	0.65
1542	SAUSA300_2632	-	hypothetical protein	0.65
1578	SAUSA300_0945	-	isochorismate synthase family protein	0.65
1748	SAUSA300_2517	-	amidohydrolase family protein	0.65
1750	SAUSA300_2043	csoR	Copper-sensing transcriptional repressor	0.65
1789	SAUSA300_2544	-	hypothetical protein	0.65
1810	SAUSA300_2299	-	hypothetical protein	0.65
86	SAUSA300_2085	-	conserved hypothetical protein	0.64
178	SAUSA300_0879	-	isopropylmalate synthase-related protein	0.64
293	SAUSA300_1285	-	ABC transporter, ATP-binding protein	0.64
390	SAUSA300_0445	gltB	glutamate synthase, large subunit	0.64
395	SAUSA300_0686	nagA	N-acetylglucosamine-6-phosphate deacetylase	0.64
424	SAUSA300_2089	pdp	pyrimidine nucleoside phosphorylase	0.64
425	SAUSA300_0265	-	putative ribose operon repressor	0.64
444	SAUSA300_1860	pepS	aminopeptidase PepS	0.64
626	SAUSA300_1047	sdhA	succinate dehydrogenase, flavoprotein subunit	0.64
629	SAUSA300_0726	-	glycerate kinase family protein	0.64
651	SAUSA300_0400	-	exotoxin	0.64
671	SAUSA300_2310	-	conserved hypothetical protein	0.64
962	SAUSA300_0730	-	GGDEF domain-containing protein	0.64
1055	SAUSA300_0627	tagX	teichoic acid biosynthesis protein X	0.64
1087	SAUSA300_1884	-	CamS sex pheromone cAM373	0.64
1093	SAUSA300_0586	-	hypothetical protein	0.64
1131	SAUSA300_2395	-	amino acid permease	0.64
1132	SAUSA300_2599	tetR	intercellular adhesion operon transcription regulator	0.64
1221	SAUSA300_0536	-	chaperone protein HchA	0.64
1395	SAUSA300_1946	-	phiPVL ORF057-like protein, transcriptionalactivator RinB	0.64
1408	SAUSA300_1430	-	phiSLT ORF 87-like protein, putative DNA-binding protein	0.64
1676	SAUSA300_2607	hisA	1-(5-phosphoribosyl)-5-[(5- phosphoribosylamino)methylideneamino] imidazole-4-carboxamide isomerase	0.64
1850	SAUSA300_2059	atpG	F0F1 ATP synthase subunit gamma	0.64
1867	SAUSA300_1386	-	phiETA ORF59-like protein	0.64
1907	SAUSA300_2485	-	methylated DNA-protein cysteine methyltransferase	0.64
1919	SAUSA300_1112	-	protein phosphatase 2C domain-containing protein	0.64
343	SAUSA300_2613	-	conserved hypothetical protein	0.63
404	SAUSA300_0474	-	putative endoribonuclease L-PSP	0.63
406	SAUSA300_0633	fhuA	ferrichrome transport ATP-binding protein fhuA	0.63
431	SAUSA300_0621	-	iron-dependent repressor	0.63
433	SAUSA300_1282	pstC	phosphate ABC transporter, permease protein PstC	0.63
437	SAUSA300_0291	-	putative membrane protein	0.63
460	SAUSA300_0955	atl	autolysin	0.63
623	SAUSA300_2570	arcA	arginine deiminase	0.63
632	SAUSA300_0390	-	conserved hypothetical protein	0.63
662	SAUSA300_0381	-	putative NAD(P)H-flavin oxidoreductase	0.63
664	SAUSA300_0516	mrnC	mini-RNAse III	0.63
936	SAUSA300_0517	-	RNA methyltransferase	0.63
1139	SAUSA300_0613	-	putative monovalent cation/H+ antiporter subunit D	0.63
1274	SAUSA300_1281	pstA	phosphate ABC transporter permease PstA	0.63
1295	SAUSA300_0456	rrlA	23S ribosomal RNA	0.63
1349	SAUSA300_1372	-	conserved hypothetical protein	0.63
1617	SAUSA300_2272	-	hypothetical protein	0.63
1620	SAUSA300_0240	-	PTS system, galactitol-specific enzyme II, B component	0.63
1783	SAUSA300_1684	-	hypothetical protein	0.63
1792	SAUSA300_1943	-	phi77 ORF040-like protein	0.63
96	SAUSA300_2438	sarU	staphylococcal accessory regulator U	0.62
177	SAUSA300_2448	-	putative membrane protein	0.62
408	SAUSA300_2424	-	putative staphylococcal tandem lipoprotein	0.62
421	SAUSA300_0711	-	conserved hypothetical protein	0.62
466	SAUSA300_0809	-	putative DNA primase	0.62
467	SAUSA300_0644	-	conserved hypothetical protein	0.62
625	SAUSA300_0382	-	sodium:dicarboxylate symporter family protein	0.62
627	SAUSA300_2211	-	putative membrane protein	0.62
916	SAUSA300_2433	-	phosphoglucomutase/phosphomannomutase family protein	0.62
1095	SAUSA300_1901	aldA2	aldehyde dehydrogenase	0.62
1136	SAUSA300_1331	ald	alanine dehydrogenase	0.62
1190	SAUSA300_2256	-	putative N-acetylmuramoyl-L-alanine amidase	0.62
1237	SAUSA300_0473	purR	pur operon repressor	0.62
1270	SAUSA300_0913	-	hypothetical protein	0.62
1290	SAUSA300_2576	-	phosphotransferase system, fructose-specific IIABC component	0.62
1414	SAUSA300_1568	udk	uridine kinase	0.62
1468	SAUSA300_0635	fhuG	ferrichrome transport permease protein fhuG	0.62
1535	SAUSA300_2154	lacB	galactose-6-phosphate isomerase subunit LacB	0.62
1574	SAUSA300_0767	-	hypothetical protein	0.62
1596	SAUSA300_0552	-	hypothetical protein	0.62
1604	SAUSA300_2407	-	oligopeptide ABC transporter ATP-binding protein	0.62
1664	SAUSA300_2567	arcC	carbamate kinase	0.62
1747	SAUSA300_0085	-	hypothetical protein	0.62
1753	SAUSA300_0936	-	ABC transporter ATP-binding protein	0.62
1797	SAUSA300_0652	-	hypothetical protein	0.62
1820	SAUSA300_2604	-	hypothetical protein	0.62
48	SAUSA300_0210	-	maltose ABC transporter, permease protein	0.61
331	SAUSA300_0870	rexA	exonuclease RexA	0.61
370	SAUSA300_1847	-	conserved hypothetical protein	0.61
407	SAUSA300_2405	-	putative membrane protein	0.61
436	SAUSA300_2156	-	lactose phosphotransferase system repressor	0.61
440	SAUSA300_0891	oppA	oligopeptide ABC transporter, substrate-binding protein	0.61
454	SAUSA300_2566	arcR	transcriptional regulator, Crp/Fnr family	0.61
477	SAUSA300_0138	deoD	purine nucleoside phosphorylase	0.61
1121	SAUSA300_1247	-	conserved hypothetical protein	0.61
1309	SAUSA300_1442	srrA	respiratory response protein, SrrA	0.61
1322	SAUSA300_2042	-	hypothetical protein	0.61
1372	SAUSA300_0384	-	hypothetical protein	0.61
1378	SAUSA300_0892	-	oligopeptide ABC transporter, oligopeptide-binding protein	0.61
1493	SAUSA300_0871	-	hypothetical protein	0.61
1551	SAUSA300_2236	-	hypothetical protein	0.61
1562	SAUSA300_1717	arsR	arsenical resistance operon repressor	0.61
1615	SAUSA300_0618	-	ABC transporter substrate-binding protein	0.61
1733	SAUSA300_0827	-	hypothetical protein	0.61
1784	SAUSA300_0619	-	ABC transporter permease	0.61
1915	SAUSA300_0649	-	hypothetical protein	0.61
19	SAUSA300_0369	-	conserved hypothetical protein	0.6
45	SAUSA300_2587	-	accessory secretory protein Asp1	0.6
155	SAUSA300_0779	-	conserved hypothetical protein	0.6
173	SAUSA300_0734	-	putative comf operon protein 1	0.6
365	SAUSA300_1738	-	putative lipoprotein	0.6
409	SAUSA300_2267	-	hydrolase, haloacid dehalogenase-like family	0.6
414	SAUSA300_0272	-	conserved hypothetical protein	0.6
423	SAUSA300_2035	kdpD	sensor histidine kinase, KdpD	0.6
434	SAUSA300_2271	-	phosphosugar-binding transcriptional regulator	0.6
455	SAUSA300_1580	-	bacterial luciferase family protein	0.6
581	SAUSA300_0972	purF	amidophosphoribosyltransferase	0.6
584	SAUSA300_2333	narK	nitrite extrusion protein	0.6
604	SAUSA300_0284	-	conserved hypothetical protein	0.6
611	SAUSA300_0939	-	glycosyl transferase, group 1 family protein	0.6
880	SAUSA300_2232	-	acetyltransferase	0.6
897	SAUSA300_1195	miaA	tRNA delta(2)-isopentenylpyrophosphate transferase	0.6
929	SAUSA300_2105	mtlF	PTS system, mannitol specific IIBC component	0.6
1088	SAUSA300_2167	-	conserved hypothetical protein	0.6
1099	SAUSA300_2282	-	hypothetical protein	0.6
1239	SAUSA300_1040	-	hypothetical protein	0.6
1275	SAUSA300_1304	-	hypothetical protein	0.6
1298	SAUSA300_1964	-	hypothetical protein	0.6
1367	SAUSA300_0137	-	transcriptional regulator, GntR family	0.6
1401	SAUSA300_1853	-	conserved hypothetical protein	0.6
1465	SAUSA300_1008	-	conserved hypothetical protein	0.6
1492	SAUSA300_2522	-	hypothetical protein	0.6
1629	SAUSA300_2618	-	hypothetical protein	0.6
1666	SAUSA300_0642	-	hypothetical protein	0.6
1694	SAUSA300_1009	typA	translational GTPase	0.6
1715	SAUSA300_1069	-	hypothetical protein	0.6
1796	SAUSA300_0708	hisC	histidinol-phosphate aminotransferase	0.6
1814	SAUSA300_1395	-	phiSLT ORF116b-like protein	0.6
1681	SAUSA300_0693	-	hypothetical protein	0.6
239	SAUSA300_1711	putA	proline dehydrogenase	0.59
296	SAUSA300_0654	-	staphylococcal accessory protein X	0.59
304	SAUSA300_1268	trpA	tryptophan synthase, alpha subunit	0.59
309	SAUSA300_1559	-	putative enterotoxin type A	0.59
347	SAUSA300_0662	-	acetyltransferase, GNAT family	0.59
401	SAUSA300_1417	-	phiSLT ORF 175-like protein	0.59
411	SAUSA300_2578	-	putative phage infection protein	0.59
412	SAUSA300_1374	-	conserved hypothetical protein	0.59
441	SAUSA300_2462	frp	NAD(P)H-flavin oxidoreductase	0.59
447	SAUSA300_1806	-	putative iron-sulfur cluster-binding protein	0.59
578	SAUSA300_0599	-	iron compound ABC transporter, permease protein	0.59
601	SAUSA300_0660	-	conserved hypothetical protein	0.59
607	SAUSA300_0143	phnE	phosphonate ABC transporter, permease protein	0.59
620	SAUSA300_0429	-	PAP2 family protein	0.59
649	SAUSA300_0101	-	staphylococcal tandem lipoprotein	0.59
658	SAUSA300_1002	potD	spermidine/putrescine ABC transporter, spermidine/putrescine-binding protein	0.59
776	SAUSA300_1565	-	hypothetical protein	0.59
812	SAUSA300_0299	-	hypothetical protein	0.59
920	SAUSA300_0856	-	hypothetical protein	0.59
973	SAUSA300_0277	-	putative staphyloxanthin biosynthesis protein	0.59
1070	SAUSA300_0329	-	putative oxidoreductase	0.59
1073	SAUSA300_0810	-	hypothetical protein	0.59
1081	SAUSA300_2561	phoB	alkaline phosphatase	0.59
1164	SAUSA300_2637	-	hypothetical protein	0.59
1254	SAUSA300_0310	pfoR	perfringolysin O regulator protein	0.59
1350	SAUSA300_2314	-	conserved hypothetical protein	0.59
1467	SAUSA300_2569	arcB	ornithine carbamoyltransferase	0.59
1557	SAUSA300_2252	-	hypothetical protein	0.59
1585	SAUSA300_0807	-	hypothetical protein	0.59
1600	SAUSA300_0808	-	hypothetical protein	0.59
1623	SAUSA300_0832	-	hypothetical protein	0.59
1653	SAUSA300_2432	-	MutT/NUDIX family hydrolase	0.59
1674	SAUSA300_0562	thiD	phosphomethylpyrimidine kinase	0.59
1730	SAUSA300_1197	-	glutathione peroxidase	0.59
1894	SAUSA300_1908	-	hypothetical protein	0.59
1912	SAUSA300_0071	-	ISSep1-like transposase	0.59
24	SAUSA300_2503	-	secretory antigen precursor SsaA	0.58
100	SAUSA300_1482	-	FtsK/SpoIIIE family protein	0.58
102	SAUSA300_2568	-	arginine/ornithine antiporter	0.58
115	SAUSA300_0105	-	peptidase, M20/M25/M40 family	0.58
172	SAUSA300_0191	ptsG	PTS system, glucose-specific IIBC component domain protein	0.58
184	SAUSA300_1533	-	conserved hypothetical protein	0.58
263	SAUSA300_0229	-	putative acyl-CoA transferase FadX	0.58
297	SAUSA300_0063	-	cyclic nucleotide-binding domain protein	0.58
397	SAUSA300_1062	argF	ornithine carbamoyltransferase	0.58
410	SAUSA300_2240	ureC	urease, alpha subunit	0.58
416	SAUSA300_2519	-	putative cobalamin synthesis protein	0.58
579	SAUSA300_1286	-	aspartate kinase	0.58
638	SAUSA300_0353	-	conserved hypothetical protein	0.58
798	SAUSA300_0796	-	ABC transporter ATP-binding protein	0.58
828	SAUSA300_1916	-	hypothetical protein	0.58
922	SAUSA300_0124	-	HPCH/HPAI aldolase family protein	0.58
933	SAUSA300_2235	-	iron compound ABC transporter iron compound-binding protein	0.58
1004	SAUSA300_0027	-	hypothetical protein	0.58
1043	SAUSA300_2585	-	hypothetical protein	0.58
1402	SAUSA300_0590	-	hypothetical protein	0.58
1481	SAUSA300_1687	-	FtsK/SpoIIIE family protein	0.58
1572	SAUSA300_2163	-	hypothetical protein	0.58
1602	SAUSA300_1419	-	phiSLT ORF80-like protein	0.58
1721	SAUSA300_1203	-	hypothetical protein	0.58
1751	SAUSA300_0979	thiV	thiamine ABC transporter permease	0.58
1848	SAUSA300_1382	lukS-PV	Panton-Valentine leukocidin, LukS-PV	0.58
1891	SAUSA300_0759	gpmI	phosphoglyceromutase	0.58
1899	SAUSA300_0419	-	tandem lipoprotein	0.58
1909	SAUSA300_1720	-	hypothetical protein	0.58
51	SAUSA300_1707	-	conserved hypothetical protein	0.58
104	SAUSA300_0641	-	putative lipase/esterase	0.57
181	SAUSA300_1936	-	conserved hypothetical phage protein	0.57
334	SAUSA300_2161	-	Hyaluronate lyase precursor	0.57
387	SAUSA300_2493	-	conserved hypothetical protein	0.57
417	SAUSA300_0799	int	integrase	0.57
443	SAUSA300_2621	-	conserved hypothetical protein	0.57
449	SAUSA300_1389	-	phiSLT ORF636-like protein	0.57
458	SAUSA300_1472	xseA	exodeoxyribonuclease VII, large subunit	0.57
645	SAUSA300_0647	-	ABC transporter, ATP-binding protein	0.57
647	SAUSA300_1485	-	conserved hypothetical protein	0.57
659	SAUSA300_2414	-	conserved hypothetical protein	0.57
661	SAUSA300_0616	-	putative Na+/H+ antiporter, MnhG component	0.57
816	SAUSA300_2155	lacA	galactose-6-phosphate isomerase subunit LacA	0.57
893	SAUSA300_0041	-	hypothetical protein	0.57
938	SAUSA300_0413	-	tandem lipoprotein	0.57
945	SAUSA300_0188	brnQ	branched-chain amino acid transport system II carrier protein	0.57
946	SAUSA300_0816	-	CsbD-like superfamily protein	0.57
951	SAUSA300_1613	-	putative abrB protein	0.57
1111	SAUSA300_0031	-	hypothetical protein	0.57
1181	SAUSA300_0773	-	putative staphylocoagulase	0.57
1344	SAUSA300_1120	recG	ATP-dependent DNA helicase RecG	0.57
1347	SAUSA300_1862	-	hypothetical protein	0.57
1399	SAUSA300_2365	hlgA	gamma-hemolysin component A	0.57
1469	SAUSA300_0059	-	conserved hypothetical protein	0.57
1504	SAUSA300_0617	-	Na+/H+ antiporter	0.57
1531	SAUSA300_0505	-	glutamine amidotransferase subunit PdxT	0.57
1606	SAUSA300_0544	-	HAD superfamily hydrolase	0.57
1774	SAUSA300_2358	-	ABC transporter permease	0.57
1777	SAUSA300_0937	-	hypothetical protein	0.57
1787	SAUSA300_2467	srtA	sortase	0.57
1845	SAUSA300_1615	hemB	delta-aminolevulinic acid dehydratase	0.57
1856	SAUSA300_1765	epiC	lantibiotic epidermin biosynthesis protein EpiC	0.57
1906	SAUSA300_0587	-	hypothetical protein	0.57
1911	SAUSA300_0585	-	hypothetical protein	0.57
1913	SAUSA300_0079	-	putative lipoprotein	0.57
1683	SAUSA300_0186	argC	N-acetyl-gamma-glutamyl-phosphate reductase	0.56
125	SAUSA300_0246	-	2-C-methyl-D-erythritol 4-phosphate cytidylyltransferase	0.56
152	SAUSA300_2208	topB	DNA topoisomerase III	0.56
170	SAUSA300_0745	-	putative acetyltransferase	0.56
174	SAUSA300_1265	trpC	N-(5'phosphoribosyl)anthranilate isomerase	0.56
299	SAUSA300_2304	-	putative membrane protein	0.56
312	SAUSA300_0212	-	oxidoreductase, Gfo/Idh/MocA family	0.56
388	SAUSA300_1897	-	sodium-dependent transporter	0.56
400	SAUSA300_2136	-	iron compound ABC transporter, iron compound-binding protein	0.56
422	SAUSA300_0324	-	conserved hypothetical protein	0.56
430	SAUSA300_2417	-	putative transporter	0.56
656	SAUSA300_1787	-	HIT family protein	0.56
860	SAUSA300_1408	-	phage helicase	0.56
1028	SAUSA300_1517	-	endonuclease IV	0.56
1126	SAUSA300_0266	-	hypothetical protein	0.56
1191	SAUSA300_2332	-	heat shock protein	0.56
1264	SAUSA300_2400	-	glutamyl-aminopeptidase	0.56
1276	SAUSA300_1683	-	bifunctional 3-deoxy-7-phosphoheptulonate synthase/chorismate mutase	0.56
1563	SAUSA300_0395	-	superantigen-like protein	0.56
1611	SAUSA300_1271	-	hydrolase-like protein	0.56
1688	SAUSA300_0438	-	CHAP domain-contain protein	0.56
1701	SAUSA300_1288	dapA	dihydrodipicolinate synthase	0.56
1728	SAUSA300_1349	-	glycosyl transferase, group 1 family protein	0.56
1795	SAUSA300_0839	-	hypothetical protein	0.56
1871	SAUSA300_2284	-	hypothetical protein	0.56
1892	SAUSA300_1171	yfmF	Inactive peptidase M16 C-terminal domain-containing protein	0.56
1837	SAUSA300_2608	hisH	imidazole glycerol phosphate synthase subunit HisH	0.56
256	SAUSA300_0535	-	putative pyridoxal phosphate-dependent acyltransferase	0.55
254	SAUSA300_0204	ggt	gamma-glutamyltranspeptidase	0.55
28	SAUSA300_0947	-	hydrolase, alpha/beta hydrolase fold family	0.55
79	SAUSA300_2148	-	conserved hypothetical protein	0.55
101	SAUSA300_0245	-	2-C-methyl-D-erythritol 4-phosphate cytidylyltransferase	0.55
105	SAUSA300_0550	-	glycosyl transferase, group 1 family protein	0.55
108	SAUSA300_0700	-	conserved hypothetical protein	0.55
144	SAUSA300_0139	-	putative tetracycline resistance protein	0.55
230	SAUSA300_1071	-	conserved hypothetical protein	0.55
235	SAUSA300_0847	-	conserved hypothetical protein	0.55
298	SAUSA300_2398	-	putative membrane protein	0.55
333	SAUSA300_0209	-	putative maltose ABC transporter,maltose-binding protein	0.55
344	SAUSA300_2103	-	ABC transporter, ATP-binding protein	0.55
405	SAUSA300_0335	-	MATE efflux family protein	0.55
413	SAUSA300_1412	-	phiSLT ORF 50-like protein	0.55
418	SAUSA300_2363	-	cation efflux family protein	0.55
429	SAUSA300_0154	cap5C	capsular polysaccharide biosynthesis protein cap5C	0.55
442	SAUSA300_1421	-	phiSLT ORF122-like protein, DNA polymerase	0.55
446	SAUSA300_0921	prfC	peptide chain release factor 3	0.55
470	SAUSA300_0346	-	putative membrane protein	0.55
595	SAUSA300_0185	argJ	arginine biosynthesis bifunctional protein ArgJ	0.55
602	SAUSA300_2376	-	conserved hypothetical protein	0.55
608	SAUSA300_1210	-	conserved hypothetical protein	0.55
609	SAUSA300_0086	-	conserved hypothetical protein	0.55
791	SAUSA300_0098	-	hypothetical protein	0.55
866	SAUSA300_2213	-	AcrB/AcrD/AcrF family protein	0.55
867	SAUSA300_0483	-	tetrapyrrole methylase family protein	0.55
908	SAUSA300_1892	-	hypothetical protein	0.55
921	SAUSA300_1691	-	glutamyl-aminopeptidase	0.55
950	SAUSA300_0968	-	phosphoribosylaminoimidazole-succinocarboxamide synthase	0.55
1082	SAUSA300_2635	-	hypothetical protein	0.55
1091	SAUSA300_2402	-	hypothetical protein	0.55
1158	SAUSA300_1999	rex	redox-sensing transcriptional repressor Rex	0.55
1193	SAUSA300_0605	sarA	accessory regulator A	0.55
1206	SAUSA300_2056	-	hypothetical protein	0.55
1302	SAUSA300_0083	-	hypothetical protein	0.55
1365	SAUSA300_0825	-	oxidoreductase, 2-nitropropane dioxygenase family	0.55
1422	SAUSA300_0783	-	phosphoglycerate mutase family protein	0.55
1432	SAUSA300_0267	-	transposase	0.55
1474	SAUSA300_1518	-	ATP-dependent RNA helicase, DEAD/DEAH box family	0.55
1480	SAUSA300_2275	-	short chain dehydrogenase/reductase family oxidoreductase	0.55
1564	SAUSA300_1384	-	phiSLT ORF100b-like protein, holin	0.55
1656	SAUSA300_1715	ribD	riboflavin biosynthesis protein	0.55
1665	SAUSA300_0859	-	NADH-dependent flavin oxidoreductase	0.55
1667	SAUSA300_1937	-	phi77 ORF045-like protein	0.55
1689	SAUSA300_1887	pcrB	geranylgeranylglyceryl phosphate synthase-like protein	0.55
1690	SAUSA300_2548	-	hypothetical protein	0.55
1716	SAUSA300_1920	chs	prophage-encoded chemotaxis-inhibiting protein CHIPS	0.55
1798	SAUSA300_1949	dut	dUTP diphosphatase	0.55
1840	SAUSA300_1985	-	serine-aspartate repeat-containing protein SdrH	0.55
1865	SAUSA300_0023	-	hypothetical protein	0.55
1879	SAUSA300_2115	tnp	IS1181, transposase	0.55
1903	SAUSA300_1455	-	AraC family transcriptional regulator	0.55
1908	SAUSA300_1911	pmtC	ABC transporter and PSM exporter	0.55
245	SAUSA300_1761	epiE	lantibiotic epidermin immunity protein F	0.55
67	SAUSA300_2573	isaB	immunodominant antigen B	0.54
93	SAUSA300_2001	-	similar to DNA mismatch repair protein	0.54
123	SAUSA300_0977	-	cobalt transport family protein	0.54
153	SAUSA300_1807	-	amino acid ABC transporter, ATP-binding protein	0.54
237	SAUSA300_1054	-	conserved hypothetical protein	0.54
250	SAUSA300_1503	-	putative competence protein ComGB	0.54
308	SAUSA300_0911	-	transporter, monovalent cation:proton antiporter-2 (CPA2) family protein	0.54
315	SAUSA300_0133	-	putative membrane protein	0.54
332	SAUSA300_1029	-	iron transport associated domain protein	0.54
396	SAUSA300_0462	ricT	RNaseY adaptor protein RicT	0.54
398	SAUSA300_0096	-	conserved hypothetical protein	0.54
399	SAUSA300_2588	-	preprotein translocase, SecY protein	0.54
456	SAUSA300_1019	ricF	RicT shuttle complex subunit RicF	0.54
580	SAUSA300_0158	cap5G	capsular polysaccharide biosynthesis protein cap5G	0.54
589	SAUSA300_2268	-	sodium/bile acid symporter family protein	0.54
593	SAUSA300_1262	trpE	anthranilate synthase component I	0.54
621	SAUSA300_0581	-	conserved hypothetical protein	0.54
634	SAUSA300_1809	-	putative membrane protein	0.54
878	SAUSA300_0282	-	conserved hypothetical protein	0.54
911	SAUSA300_0380	ahpC	alkyl hydroperoxide reductase subunit C	0.54
998	SAUSA300_1229	-	HAD superfamily hydrolase	0.54
1053	SAUSA300_1799	-	putative sensor histidine kinase	0.54
1115	SAUSA300_2434	-	transporter protein	0.54
1148	SAUSA300_2176	cbiO	cobalt transporter ATP-binding subunit	0.54
1169	SAUSA300_0902	pepF	oligoendopeptidase F	0.54
1170	SAUSA300_1725	-	putative translaldolase	0.54
1228	SAUSA300_0811	-	hypothetical protein	0.54
1433	SAUSA300_0317	-	conserved hypothetical protein	0.54
1560	SAUSA300_0658	-	LysR family transcriptional regulator	0.54
1589	SAUSA300_0798	-	ABC transporter substrate-binding protein	0.54
1700	SAUSA300_0223	-	hypothetical protein	0.54
1702	SAUSA300_0244	-	zinc-binding dehydrogenase family oxidoreductase	0.54
1704	SAUSA300_2330	-	hypothetical protein	0.54
1713	SAUSA300_2027	alr	alanine racemase	0.54
1722	SAUSA300_1213	-	hypothetical protein	0.54
1727	SAUSA300_1695	-	hypothetical protein	0.54
1739	SAUSA300_1321	-	hypothetical protein	0.54
1780	SAUSA300_0568	-	hypothetical protein	0.54
1904	SAUSA300_1233	rpmG	50S ribosomal protein L33	0.54
106	SAUSA300_0863	-	argininosuccinate lyase	0.53
116	SAUSA300_1219	-	putative sensor histidine kinase	0.53
175	SAUSA300_0132	-	glycosyl transferase, group 1 family protein	0.53
284	SAUSA300_2362	gpmA	2,3-bisphosphoglycerate-dependent phosphoglycerate mutase	0.53
290	SAUSA300_0721	-	transferrin receptor	0.53
317	SAUSA300_0881	-	putative membrane protein	0.53
427	SAUSA300_1801	fumC	fumarate hydratase, class II	0.53
452	SAUSA300_2523	-	conserved hypothetical protein	0.53
599	SAUSA300_0146	-	conserved hypothetical protein	0.53
622	SAUSA300_0313	-	putative nucleoside permease NupC	0.53
624	SAUSA300_0679	-	conserved hypothetical protein	0.53
637	SAUSA300_1791	cbf1	cmp-binding-factor 1	0.53
825	SAUSA300_2436	-	putative cell wall surface anchor family protein	0.53
846	SAUSA300_0615	-	putative monovalent cation/H+ antiporter subunit F	0.53
900	SAUSA300_2031	-	hypothetical protein	0.53
904	SAUSA300_0290	-	putative lipoprotein	0.53
924	SAUSA300_1110	sun	ribosomal RNA small subunit methyltransferase B	0.53
991	SAUSA300_2344	-	uroporphyrin-III C-methyl transferase	0.53
1020	SAUSA300_1031	-	conserved hypothetical protein	0.53
1175	SAUSA300_2423	-	hypothetical protein	0.53
1180	SAUSA300_0753	-	hypothetical protein	0.53
1192	SAUSA300_0311	-	PfkB family carbohydrate kinase	0.53
1287	SAUSA300_1216	-	cardiolipin synthetase	0.53
1313	SAUSA300_0489	-	putative cell division protein FtsH	0.53
1325	SAUSA300_1198	-	putative GTP-binding protein	0.53
1411	SAUSA300_1244	mscL	large conductance mechanosensitive channel protein	0.53
1454	SAUSA300_1096	carB	carbamoyl phosphate synthase large subunit	0.53
1515	SAUSA300_1427	-	phiSLT ORF86-like protein	0.53
1516	SAUSA300_0606	-	hypothetical protein	0.53
1565	SAUSA300_0288	-	hypothetical protein	0.53
1642	SAUSA300_2239	ureB	urease subunit beta	0.53
1691	SAUSA300_1336	-	hypothetical protein	0.53
1710	SAUSA300_0638	-	phosphotransferase mannnose-specific family component IIA	0.53
1756	SAUSA300_0646	-	sensor histidine kinase	0.53
1793	SAUSA300_1296	-	hypothetical protein	0.53
1849	SAUSA300_0735	-	hypothetical protein	0.53
234	SAUSA300_0160	cap5I	capsular polysaccharide biosynthesis proteinCap5I	0.52
34	SAUSA300_2313	-	L-lactate permease	0.52
59	SAUSA300_0404	-	exotoxin	0.52
94	SAUSA300_1802	-	conserved hypothetical protein	0.52
118	SAUSA300_1986	-	nitroreductase family protein	0.52
262	SAUSA300_1220	-	DNA-binding response regulator, LuxR family	0.52
311	SAUSA300_2097	-	conserved hypothetical protein"	0.52
318	SAUSA300_1236	-	conserved hypothetical protein	0.52
335	SAUSA300_0039	-	conserved hypothetical protein	0.52
355	SAUSA300_2515	-	transcriptional regulator, TetR family	0.52
364	SAUSA300_0671	-	ABC transporter, ATP-binding protein, MsbA family	0.52
372	SAUSA300_2101	-	SAP domain protein	0.52
453	SAUSA300_2364	sbi	IgG-binding protein SBI	0.52
591	SAUSA300_0359	-	trans-sulfuration enzyme family protein	0.52
613	SAUSA300_0509	-	ATP guanido phosphotransferase	0.52
894	SAUSA300_2153	lacC	tagatose-6-phosphate kinase	0.52
899	SAUSA300_2321	-	hypothetical protein	0.52
923	SAUSA300_2286	-	hypothetical protein	0.52
1061	SAUSA300_2260	-	inositol monophosphatase family protein	0.52
1114	SAUSA300_2471	-	perfringolysin O regulator protein	0.52
1119	SAUSA300_1322	-	hypothetical protein	0.52
1199	SAUSA300_0322	-	Oye family NADH-dependent flavin oxidoreductase	0.52
1227	SAUSA300_0560	vraB	acetyl-CoA c-acetyltransferase	0.52
1304	SAUSA300_2326	-	transcription regulatory protein	0.52
1397	SAUSA300_2166	alsS	alpha-acetolactate synthase	0.52
1455	SAUSA300_0534	-	amidohydrolase	0.52
1477	SAUSA300_0189	entB	isochorismatase	0.52
1501	SAUSA300_1618	hemX	hemA concentration negative effector hemX	0.52
1577	SAUSA300_1755	splD	serine protease SplD	0.52
1624	SAUSA300_1339	-	hypothetical protein	0.52
1859	SAUSA300_1566	-	hypothetical protein	0.52
1882	SAUSA300_2393	opuCa	glycine betaine/carnitine/choline ABC transporter ATP-binding protein	0.52
1905	SAUSA300_0744	lgt	prolipoprotein diacylglyceryl transferase	0.52
1717	SAUSA300_1357	aroC	chorismate synthase	0.51
35	SAUSA300_1264	trpD	anthranilate phosphoribosyltransferase	0.51
46	SAUSA300_1930	-	phi77 ORF001-like protein, phage tail tape measure protein	0.51
84	SAUSA300_0741	uvrB	excinuclease ABC, B subunit	0.51
171	SAUSA300_1927	-	phi77 ORF109-like protein / phi77 ORF002-like protein, phage minor structural protein	0.51
185	SAUSA300_0122	-	siderophore biosynthesis protein, IucA/IucC family	0.51
590	SAUSA300_0078	copA	ATPase copper transport	0.51
782	SAUSA300_2392	opuCb	glycine betaine/carnitine/choline ABC transporter	0.51
808	SAUSA300_1048	sdhB	succinate dehydrogenase iron-sulfur subunit	0.51
836	SAUSA300_0437	-	NLPA lipoprotein	0.51
844	SAUSA300_0670	-	ABC transporter ATP-binding protein	0.51
857	SAUSA300_2346	nirB	nitrite reductase [NAD(P)H], large subunit	0.51
887	SAUSA300_1366	-	hypothetical protein	0.51
896	SAUSA300_0903	-	hypothetical protein	0.51
903	SAUSA300_1451	-	short chain dehydrogenase/reductase family oxidoreductase	0.51
987	SAUSA300_2249	ssaA	secretory antigen precursor SsaA	0.51
993	SAUSA300_2129	-	putative hemolysin III	0.51
1007	SAUSA300_0558	-	putative proline/betaine transporter	0.51
1015	SAUSA300_0305	-	formate/nitrite transporter family protein	0.51
1085	SAUSA300_1444	scpB	segregation and condensation protein B	0.51
1118	SAUSA300_1290	dapD	tetrahydrodipicolinate acetyltransferase	0.51
1123	SAUSA300_1402	-	phiSLT ORF257-like protein, putative prophage protease	0.51
1310	SAUSA300_1942	-	hypothetical protein	0.51
1419	SAUSA300_0631	-	putative nucleoside transporter	0.51
1479	SAUSA300_2280	fosB	fosfomycin resistance protein FosB	0.51
1678	SAUSA300_1721	-	hypothetical protein	0.51
1703	SAUSA300_0471	-	hypothetical protein	0.51
1712	SAUSA300_1548	comEB	ComE operon protein 2	0.51
1754	SAUSA300_2525	-	hypothetical protein	0.51
1781	SAUSA300_0334	-	MarR family transcriptional regulator	0.51
1826	SAUSA300_1953	-	phiPVL ORF051-like protein	0.51
49	SAUSA300_0217	-	DNA-binding response regulator, AraC family	0.51
148	SAUSA300_0283	-	essC protein	0.5
163	SAUSA300_2572	aur	zinc metalloproteinase aureolysin	0.5
176	SAUSA300_0676	-	anion transporter family protein	0.5
285	SAUSA300_2302	tcaA	teicoplanin resistance associated membrane protein TcaA protein	0.5
373	SAUSA300_2642	-	conserved hypothetical protein	0.5
432	SAUSA300_0546	sdrC	sdrC protein	0.5
592	SAUSA300_2060	atpA	ATP synthase F1, alpha subunit	0.5
596	SAUSA300_1855	sgtB	monofunctional glycosyltransferase	0.5
873	SAUSA300_1991	agrC	accessory gene regulator protein C	0.5
883	SAUSA300_1145	xerC	tyrosine recombinase xerC	0.5
953	SAUSA300_0770	-	hypothetical protein	0.5
995	SAUSA300_1594	yajC	preprotein translocase subunit YajC	0.5
1037	SAUSA300_0318	-	N-acetylmannosamine-6-phosphate 2-epimerase	0.5
1042	SAUSA300_2529	-	hypothetical protein	0.5
1052	SAUSA300_1275	-	peptide ABC transporter permease	0.5
1084	SAUSA300_1017	ctaM	cytochrome membrane assembly chaperone CtaM	0.5
1366	SAUSA300_1232	-	catalase	0.5
1466	SAUSA300_2480	-	transcriptional regulator, LysR family	0.5
1517	SAUSA300_1172	-	M16 family peptidase	0.5
1540	SAUSA300_0733	-	degV family protein	0.5
1550	SAUSA300_0788	-	nitroreductase family protein	0.5
1576	SAUSA300_1342	-	hypothetical protein	0.5
1586	SAUSA300_0263	rbsD	D-ribose pyranase	0.5
1645	SAUSA300_2096	manA	mannose-6-phosphate isomerase	0.5
1650	SAUSA300_0348	-	twin arginine-targeting protein translocase	0.5
1658	SAUSA300_1861	-	hypothetical protein	0.5
1668	SAUSA300_1291	-	hippurate hydrolase	0.5
1679	SAUSA300_2052	-	single-stranded DNA- binding protein family	0.5
1801	SAUSA300_0841	-	hypothetical protein	0.5
1805	SAUSA300_1919	-	hypothetical protein	0.5
1827	SAUSA300_0011	-	hypothetical protein	0.5
1829	SAUSA300_1465	-	2-oxoisovalerate dehydrogenase, E1 component, beta subunit	0.5
1842	SAUSA300_0397	-	superantigen-like protein	0.5
1844	SAUSA300_1754	splE	serine protease SplE	0.5
1854	SAUSA300_1502	-	putative competence protein ComGC	0.5
1881	SAUSA300_0634	fhuB	ferrichrome transport permease fhuB	0.5
1861	SAUSA300_0090	-	hypothetical protein	0.5
109	SAUSA300_1668	-	OsmC/Ohr family protein	0.49
124	SAUSA300_0044	-	metallo-beta-lactamase family protein	0.49
126	SAUSA300_2396	-	para-nitrobenzyl esterase	0.49
127	SAUSA300_0656	-	conserved hypothetical protein	0.49
212	SAUSA300_1710	-	putative lysophospholipase	0.49
319	SAUSA300_1701	-	conserved hypothetical protein	0.49
367	SAUSA300_2571	-	arginine repressor	0.49
369	SAUSA300_1235	guaC	guanosine monophosphate reductase	0.49
773	SAUSA300_2451	-	drug transporter	0.49
801	SAUSA300_0592	-	hypothetical protein	0.49
815	SAUSA300_0162	cap5K	capsular polysaccharide biosynthesis protein Cap5K	0.49
858	SAUSA300_1604	mreD	rod shape-determining protein MreD	0.49
898	SAUSA300_1401	-	phiSLT ORF387-like protein	0.49
909	SAUSA300_0787	aroD	3-dehydroquinate dehydratase	0.49
990	SAUSA300_0126	-	hypothetical protein	0.49
1048	SAUSA300_1092	pyrP	uracil permease	0.49
1102	SAUSA300_1028	-	iron transport associated domain-containing protein	0.49
1182	SAUSA300_1284	-	hypothetical protein	0.49
1194	SAUSA300_1061	-	superantigen-like protein	0.49
1223	SAUSA300_2513	-	hypothetical protein	0.49
1262	SAUSA300_1984	mroQ	membrane protease regulator of quorum sensing	0.49
1358	SAUSA300_0603	-	conserved hypothetical protein	0.49
1373	SAUSA300_0012	-	putative homoserine O-acetyltransferase	0.49
1390	SAUSA300_0709	-	5'(3')-deoxyribonucleotidase	0.49
1478	SAUSA300_2133	-	transporter gate domain-containing protein	0.49
1490	SAUSA300_0448	treP	PTS system, trehalose-specific IIBC component	0.49
1554	SAUSA300_0376	-	hypothetical protein	0.49
1646	SAUSA300_0145	-	phosphonate ABC transporter phosphonate-binding protein	0.49
1742	SAUSA300_1619	hemA	glutamyl-tRNA reductase	0.49
1768	SAUSA300_2633	-	ABC transporter ATP-binding protein	0.49
1769	SAUSA300_0857	-	hypothetical protein	0.49
1883	SAUSA300_0444	gltC	LysR family regulatory protein	0.49
1705	SAUSA300_2582	-	hypothetical protein	0.48
33	SAUSA300_2589	-	LPXTG-motif cell wall surface anchor family protein	0.48
83	SAUSA300_1980	-	acetyltransferase, GNAT family	0.48
121	SAUSA300_0207	-	conserved hypothetical protein	0.48
142	SAUSA300_1252	-	amino acid carrier protein	0.48
179	SAUSA300_2360	-	multidrug resistance protein	0.48
186	SAUSA300_2441	fnbA	fibronectin binding protein A	0.48
225	SAUSA300_0340	-	NADH-dependent FMN reductase	0.48
313	SAUSA300_2450	-	DedA family protein	0.48
360	SAUSA300_1929	-	phi77 ORF004-like protein, putative phage tail component	0.48
361	SAUSA300_2068	-	conserved hypothetical protein	0.48
368	SAUSA300_2545	-	choline dehydrogenase	0.48
376	SAUSA300_1334	-	putative membrane protein	0.48
644	SAUSA300_2595	-	acetyltransferase, GNAT family	0.48
774	SAUSA300_2596	cap1C	capsular polysaccharide biosynthesis protein Cap1C	0.48
912	SAUSA300_0752	clpP	ATP-dependent Clp protease proteolytic subunit	0.48
982	SAUSA300_1751	hsdS	type I restriction-modification enzyme, S subunit	0.48
1006	SAUSA300_0702	-	hypothetical protein	0.48
1019	SAUSA300_1763	epiP	lantibiotic epidermin leader peptide processing serine protease EpiP	0.48
1026	SAUSA300_1298	-	hypothetical protein	0.48
1203	SAUSA300_1495	-	hypothetical protein	0.48
1263	SAUSA300_2108	mtlD	mannitol-1-phosphate 5-dehydrogenase	0.48
1315	SAUSA300_0899	-	adaptor protein	0.48
1324	SAUSA300_2305	-	transposase, truncation	0.48
1385	SAUSA300_0287	-	conserved hypothetical protein	0.48
1406	SAUSA300_0409	-	conserved hypothetical protein	0.48
1456	SAUSA300_0873	cdr	coenzyme A disulfide reductase	0.48
1503	SAUSA300_0561	-	hypothetical protein	0.48
1598	SAUSA300_2040	-	hypothetical protein	0.48
1647	SAUSA300_1365	rpsA	30S ribosomal protein S1	0.48
1648	SAUSA300_0056	-	hypothetical protein	0.48
1655	SAUSA300_1383	-	phiSLT ORF484-like protein, lysin	0.48
1743	SAUSA300_0769	-	hypothetical protein	0.48
1757	SAUSA300_1089	lspA	lipoprotein signal peptidase	0.48
1847	SAUSA300_0687	-	putative hemolysin	0.48
1853	SAUSA300_2352	yoeB1	type II addiction module ribosome-dependent RNase toxin	0.48
1669	SAUSA300_2337	-	DegU family transcriptional regulator	0.48
60	SAUSA300_0434	metB	cystathionine gamma-synthase	0.47
251	SAUSA300_0482	-	polysaccharide biosynthesis protein	0.47
291	SAUSA300_2328	-	conserved hypothetical protein	0.47
307	SAUSA300_1190	glpP	glycerol uptake operon antiterminator regulatory protein	0.47
371	SAUSA300_0222	-	putative membrane protein	0.47
377	SAUSA300_1505	-	conserved hypothetical protein	0.47
794	SAUSA300_0556	-	SIS domain protein	0.47
802	SAUSA300_0543	tadA	tRNA-specific adenosine deaminase	0.47
804	SAUSA300_0260	bglA	6-phospho-beta-glucosidase	0.47
838	SAUSA300_0736	yfiA	ribosomal subunit interface protein	0.47
848	SAUSA300_1660	-	hypothetical protein	0.47
917	SAUSA300_1437	-	phiSLT ORF204-like protein	0.47
980	SAUSA300_2317	-	putative zinc-binding dehydrogenase	0.47
992	SAUSA300_0241	-	PTS system, sorbitol-specific IIC component	0.47
1016	SAUSA300_0785	-	acetyltransferase	0.47
1253	SAUSA300_0193	murQ	N-acetylmuramic acid-6-phosphate etherase	0.47
1288	SAUSA300_0426	-	hypothetical protein	0.47
1553	SAUSA300_2281	hutG	formimidoylglutamase	0.47
1614	SAUSA300_2325	-	hypothetical protein	0.47
1673	SAUSA300_2132	-	hypothetical protein	0.47
1838	SAUSA300_0565	-	conserved hypothetical protein	0.47
1841	SAUSA300_1474	-	hypothetical protein	0.47
117	SAUSA300_0986	-	cytochrome D ubiquinol oxidase, subunit I	0.46
167	SAUSA300_1939	-	phi77 ORF015-like protein, putative protease / phage portal protein	0.46
215	SAUSA300_0203	-	putative lipoprotein	0.46
217	SAUSA300_1113	pknB	protein kinase	0.46
223	SAUSA300_2173	-	tRNA pseudouridine synthase A	0.46
233	SAUSA300_1193	glpD	glycerol-3-phosphate dehydrogenase	0.46
238	SAUSA300_2554	-	sulfite reductase flavoprotein	0.46
803	SAUSA300_0164	cap5M	capsular polysaccharide biosynthesis protein Cap5M	0.46
813	SAUSA300_2630	nixA	high-affinity nickel-transporter	0.46
840	SAUSA300_1353	-	hypothetical protein	0.46
994	SAUSA300_2622	-	hypothetical protein	0.46
1017	SAUSA300_1352	-	hypothetical protein	0.46
1018	SAUSA300_1479	-	hypothetical protein	0.46
1029	SAUSA300_1780	-	conserved hypothetical protein	0.46
1069	SAUSA300_0187	rocD	ornithine aminotransferase	0.46
1090	SAUSA300_2372	bioA	adenosylmethionine-8-amino-7-oxononanoate transaminase	0.46
1277	SAUSA300_1759	-	hypothetical protein	0.46
1294	SAUSA300_1199	-	hypothetical protein	0.46
1301	SAUSA300_1093	pyrB	aspartate carbamoyltransferase catalytic subunit	0.46
1312	SAUSA300_0422	-	hypothetical protein	0.46
1534	SAUSA300_0070	-	putative lysophospholipase	0.46
1552	SAUSA300_0706	-	putative osmoprotectant ABC transporter ATP-binding protein	0.46
1635	SAUSA300_1478	-	putative lipoprotein	0.46
1654	SAUSA300_0657	-	hypothetical protein	0.46
1662	SAUSA300_1185	miaB	(dimethylallyl)adenosine tRNA methylthiotransferase	0.46
1732	SAUSA300_1274	-	peptide ABC transporter ATP-binding protein	0.46
1889	SAUSA300_2061	atpH	F0F1 ATP synthase subunit delta	0.46
1895	SAUSA300_1469	argR	arginine repressor	0.46
1898	SAUSA300_1697	-	dipeptidase PepV	0.46
98	SAUSA300_0548	-	sdrE protein	0.45
107	SAUSA300_1785	-	putative ABC transporter protein EcsB	0.45
110	SAUSA300_0110	-	transcriptional regulator, GntRfamily/aminotransferase, class I	0.45
122	SAUSA300_0055	-	alcohol dehydrogenase, zinc-containing	0.45
128	SAUSA300_2458	-	glyoxylase family protein	0.45
180	SAUSA300_2403	-	putative lipoprotein	0.45
214	SAUSA300_0123	-	siderophore biosynthesis protein, IucC family"	0.45
271	SAUSA300_2390	opuCd	glycine betaine/carnitine/choline transport system permease	0.45
277	SAUSA300_2073	tdk	thymidine kinase	0.45
598	SAUSA300_2631	-	putative N-acetyltransferase	0.45
814	SAUSA300_0394	-	FAD/NAD(P)-binding Rossmann fold superfamily protein	0.45
824	SAUSA300_1958	-	single-strand binding protein	0.45
839	SAUSA300_0033	mecR1	methicillin signal transducer protein	0.45
885	SAUSA300_1182	-	pyruvate ferredoxin oxidoreductase, alpha subunit	0.45
966	SAUSA300_0848	-	hypothetical protein	0.45
1030	SAUSA300_2628	rarD	RarD protein	0.45
1031	SAUSA300_0120	sbnC	IucC family siderophore biosynthesis protein	0.45
1040	SAUSA300_1849	mutY	A/G-specific adenine glycosylase	0.45
1157	SAUSA300_2338	-	sensor histidine kinase	0.45
1235	SAUSA300_0156	cap5E	capsular polysaccharide biosynthesis protein Cap5E	0.45
1265	SAUSA300_2461	-	glyoxalase family protein	0.45
1361	SAUSA300_1224	-	conserved hypothetical protein	0.45
1519	SAUSA300_1563	accC	acetyl-CoA carboxylase, biotin carboxylase	0.45
1672	SAUSA300_1694	trmB	tRNA (guanine-N(7)-)-methyltransferase	0.45
1709	SAUSA300_0566	-	amino acid permease	0.45
1744	SAUSA300_0234	-	putative flavohemoprotein	0.45
1745	SAUSA300_1926	-	phi77 ORF044-like protein	0.45
1755	SAUSA300_2641	-	hypothetical protein	0.45
1900	SAUSA300_0365	-	hypothetical protein	0.45
22	SAUSA300_1636	polA	DNA polymerase I superfamily	0.44
27	SAUSA300_1895	-	nitric oxide synthase oxygenase	0.44
43	SAUSA300_2242	ureF	urease accessory protein UreF	0.44
130	SAUSA300_1560	-	conserved hypothetical protein	0.44
157	SAUSA300_0678	-	putative membrane protein	0.44
310	SAUSA300_1267	-	tryptophan synthase, beta subunit	0.44
324	SAUSA300_1854	-	regulatory protein RecX	0.44
771	SAUSA300_2379	-	putative transporter protein	0.44
800	SAUSA300_2581	-	putative surface anchored protein	0.44
852	SAUSA300_1258	-	4-oxalocrotonate tautomerase	0.44
1013	SAUSA300_0826	-	hypothetical protein	0.44
1165	SAUSA300_0553	-	hypothetical protein	0.44
1252	SAUSA300_0144	phnC	phosphonate ABC transporter ATP-binding protein	0.44
1420	SAUSA300_1003	-	conserved hypothetical protein	0.44
1505	SAUSA300_0840	-	hypothetical protein	0.44
1636	SAUSA300_1925	-	phiPVL ORF17-like protein	0.44
1638	SAUSA300_1111	rlmN	ribosomal RNA large subunit methyltransferase N	0.44
1828	SAUSA300_0504	-	pyridoxal biosynthesis lyase PdxS	0.44
1839	SAUSA300_0068	-	cadmium-exporting ATPase, truncation	0.44
21	SAUSA300_2066	upp	uracil phosphoribosyltransferase	0.43
23	SAUSA300_0740	-	conserved hypothetical protein	0.43
80	SAUSA300_1189	mutL	DNA mismatch repair protein mutL	0.43
119	SAUSA300_0181	-	non-ribosomal peptide synthetase	0.43
129	SAUSA300_1547	-	DNA internalization-related competence proteinComEC/Rec2	0.43
131	SAUSA300_1415	-	phiSLT ORF 77-like protein	0.43
132	SAUSA300_2640	-	putative transcriptional regulator	0.43
164	SAUSA300_1800	-	ribosomal large subunit pseudouridine synthase, RluD subfamily	0.43
166	SAUSA300_0230	prsS	intramembrane protease regulator of SigmaS	0.43
213	SAUSA300_2067	glyA	serine hydroxymethyltransferase	0.43
274	SAUSA300_1867	-	conserved hypothetical protein	0.43
320	SAUSA300_0748	-	conserved hypothetical protein	0.43
321	SAUSA300_0170	-	aldehyde dehydrogenase	0.43
322	SAUSA300_1500	-	putative competence protein ComYC	0.43
323	SAUSA300_0362	-	conserved hypothetical protein	0.43
337	SAUSA300_0109	-	integral membrane domain protein	0.43
357	SAUSA300_0107	nptA	sodium/phosphate symporter	0.43
826	SAUSA300_0159	cap5H	capsular polysaccharide biosynthesis protein Cap5H	0.43
837	SAUSA300_2106	-	putative transcriptional regulator	0.43
1041	SAUSA300_2217	-	putative drug transporter	0.43
1156	SAUSA300_0405	hsdM	type I restriction-modification system, M subunit	0.43
1222	SAUSA300_1976	-	succinyl-diaminopimelate desuccinylase	0.43
1409	SAUSA300_0407	-	exotoxin	0.43
1444	SAUSA300_2499	crtM	squalene desaturase	0.43
1485	SAUSA300_2083	-	acetyltransferase	0.43
1541	SAUSA300_2233	-	BioY family protein	0.43
1566	SAUSA300_0115	sirC	iron compound ABC transporter permease SirC	0.43
1660	SAUSA300_2495	-	copper chaperone copZ	0.43
1846	SAUSA300_0053	speG	spermidine N(1)-acetyltransferase	0.43
47	SAUSA300_1393	-	phiSLT ORF2067-like protein, phage tail tape measure protein	0.42
70	SAUSA300_0648	-	ABC transporter, permease protein	0.42
71	SAUSA300_0640	-	putative membrane protein	0.42
81	SAUSA300_2285	galM	aldose 1-epimerase	0.42
82	SAUSA300_2472	-	putative membrane protein	0.42
99	SAUSA300_1448	-	transcriptional regulator, Fur family	0.42
111	SAUSA300_0883	-	putative surface protein	0.42
120	SAUSA300_0341	-	putative membrane protein	0.42
138	SAUSA300_0275	-	putative membrane protein	0.42
227	SAUSA300_0073	-	peptide ABC transporter, peptide-bindingprotein	0.42
260	SAUSA300_0227	fadD	acyl-CoA dehydrogenase FadD	0.42
272	SAUSA300_2311	brpS	biofilm-regulating protein sensor	0.42
301	SAUSA300_0643	-	acetyltransferase, GNAT family	0.42
325	SAUSA300_0457	rrfA	5S ribosomal RNA	0.42
358	SAUSA300_0294	-	conserved hypothetical protein	0.42
359	SAUSA300_2388	panE	2-dehydropantoate 2-reductase	0.42
597	SAUSA300_0472	ispE	4-diphosphocytidyl-2C-methyl-D-erythritol kinase	0.42
772	SAUSA300_0361	-	ParB-like partition protein	0.42
807	SAUSA300_1658	-	hypothetical protein	0.42
849	SAUSA300_0232	-	hypothetical protein	0.42
851	SAUSA300_0833	-	hypothetical protein	0.42
856	SAUSA300_0449	treC	alpha,alpha-phosphotrehalase	0.42
999	SAUSA300_2369	-	6-carboxyhexanoate--CoA ligase	0.42
1002	SAUSA300_0396	set7	superantigen-like protein	0.42
1005	SAUSA300_2543	-	hypothetical protein	0.42
1195	SAUSA300_1399	-	phiSLT ORF110-like protein	0.42
1217	SAUSA300_2165	budA	alpha-acetolactate decarboxylase	0.42
1407	SAUSA300_1644	pyk	pyruvate kinase	0.42
1494	SAUSA300_1126	rnc	ribonuclease III	0.42
1634	SAUSA300_1312	-	acetyltransferase	0.42
1661	SAUSA300_1667	-	putative glycerophosphoryl diester phosphodiesterase	0.42
1886	SAUSA300_0992	-	hypothetical protein	0.42
32	SAUSA300_0095	-	transcriptional regulator, LysR family domain protein	0.41
56	SAUSA300_1702	-	cell wall surface anchor family protein	0.41
57	SAUSA300_0771	-	acetyltransferase, GNAT family	0.41
69	SAUSA300_1771	-	conserved hypothetical protein	0.41
95	SAUSA300_1989	agrB	accessory gene regulator protein B	0.41
141	SAUSA300_2645	mnmG (gidA)	tRNA uridine(34)-C(5)-carboxymethylaminomethyltransferase subunit G	0.41
158	SAUSA300_2138	-	conserved hypothetical protein	0.41
165	SAUSA300_0114	-	staphylococcal accessory regulator	0.41
211	SAUSA300_1329	-	amino acid permease	0.41
248	SAUSA300_2626	-	conserved hypothetical protein	0.41
259	SAUSA300_1167	pnpA	polyribopolyribonucleotide nucleotidyltransferase	0.41
785	SAUSA300_0576	-	putative pyridine nucleotide-disulfide oxidoreductase	0.41
1008	SAUSA300_2470	sdaAB	L-serine dehydratase, iron-sulfur-dependent, beta subunit	0.41
1038	SAUSA300_2610	hisC	histidinol-phosphate aminotransferase hisC	0.41
1434	SAUSA300_1016	cyoE	protoheme IX farnesyltransferase	0.41
1486	SAUSA300_1639	phoP	alkaline phosphatase synthesis transcriptional regulatory protein	0.41
1532	SAUSA300_1992	agrA	accessory gene regulator protein A	0.41
1637	SAUSA300_0237	rihA	pyrimidine-specific ribonucleoside hydrolase	0.41
1649	SAUSA300_0651	cxcA	CHAP domain-contain protein	0.41
58	SAUSA300_2551	nrdD	anaerobic ribonucleotide reductase, large subunit	0.4
134	SAUSA300_2114	-	arginase	0.4
149	SAUSA300_2075	rho	transcription termination factor Rho	0.4
159	SAUSA300_0935	-	conserved hypothetical protein	0.4
161	SAUSA300_0812	-	conserved hypothetical protein	0.4
168	SAUSA300_1276	opp-2B	peptide ABC transporter, permease protein / oligopeptide permease, channel-forming protein	0.4
249	SAUSA300_2644	-	glucose-inhibited division protein B	0.4
261	SAUSA300_1898	-	conserved hypothetical protein	0.4
302	SAUSA300_0152	Cap5A	capsular polysaccharide biosynthesis protein Cap5A	0.4
314	SAUSA300_0140	-	deoxyribose-phosphate aldolase	0.4
329	SAUSA300_2220	mobA	molybdopterin-guanine dinucleotide biosynthesis protein A	0.4
342	SAUSA300_1196	hfq	RNA chaperone, host factor-1 protein	0.4
349	SAUSA300_0081	-	conserved hypothetical protein	0.4
352	SAUSA300_1114	rsgA	ribosome small subunit-dependent GTPase A	0.4
353	SAUSA300_0975	-	bifunctional purine biosynthesis protein	0.4
356	SAUSA300_1098	pyrE	orotate phosphoribosyltransferase	0.4
795	SAUSA300_0049	-	hypothetical protein	0.4
977	SAUSA300_1852	-	putative ABC transporter, ATP-binding protein	0.4
1437	SAUSA300_2353	-	conserved hypothetical protein	0.4
114	SAUSA300_0151	adhE	alcohol dehydrogenase, iron-containing	0.39
133	SAUSA300_0464	-	Methyltransferase	0.39
135	SAUSA300_0153	cap5B	capsular polysaccharide biosynthesis protein Cap5B	0.39
137	SAUSA300_0168	-	conserved hypothetical protein	0.39
273	SAUSA300_2449	-	putative transporter	0.39
327	SAUSA300_1972	int	integrase	0.39
341	SAUSA300_1584	-	ATPase, AAA family	0.39
350	SAUSA300_0364	ychF	GTP-binding protein YchF	0.39
351	SAUSA300_2463	ddh	D-lactate dehydrogenase	0.39
354	SAUSA300_0503	-	transcriptional regulator, gntR family protein	0.39
821	SAUSA300_0698	pabA	para-aminobenzoate synthase, glutamine amidotransferase, component II	0.39
1034	SAUSA300_0680	norA	multi drug resistance protein	0.39
20	SAUSA300_0238	-	transcriptional antiterminator, BglG family	0.38
136	SAUSA300_1805	-	RNA methyltransferase	0.38
150	SAUSA300_0097	-	conserved hypothetical protein	0.38
160	SAUSA300_2371	bioB	biotin synthase	0.38
162	SAUSA300_0559	-	putative substrate--CoA ligase	0.38
247	SAUSA300_1844	-	bacterioferritin comigratory protein	0.38
303	SAUSA300_1614	hemL	glutamate-1-semialdehyde-2,1-aminomutase	0.38
783	SAUSA300_1410	-	virulence-associated protein E	0.38
797	SAUSA300_2381	-	conserved hypothetical protein	0.38
843	SAUSA300_1670	serA	D-3-phosphoglycerate dehydrogenase	0.38
845	SAUSA300_0052	-	hypothetical protein	0.38
965	SAUSA300_1363	gpsA	NAD(P)H-dependent glycerol-3-phosphate dehydrogenase	0.38
1025	SAUSA300_0729	-	integral membrane protein	0.38
305	SAUSA300_0814	-	conserved hypothetical protein	0.37
306	SAUSA300_1491	-	proline dipeptidase	0.37
326	SAUSA300_2343	-	respiratory nitrate reductase, alpha subunit	0.37
340	SAUSA300_2014	ilvA	threonine dehydratase	0.37
786	SAUSA300_2160	-	MerR family transcriptional regulator	0.37
978	SAUSA300_2526	pyrD	dihydroorotate dehydrogenase	0.37
1198	SAUSA300_0118	-	pyridoxal-phosphate dependent enzyme superfamily protein	0.37
55	SAUSA300_0319	-	putative membrane protein	0.36
92	SAUSA300_0963	qoxA	quinol oxidase, subunit II	0.36
113	SAUSA300_1041	-	conserved hypothetical protein	0.36
328	SAUSA300_1543	-	oxygen-independent coproporphyrinogen III oxidase	0.36
784	SAUSA300_2535	panE	2-dehydropantoate 2-reductase	0.36
822	SAUSA300_0909	-	RluA family pseudouridine synthase	0.36
989	SAUSA300_0084	-	hypothetical protein	0.36
1014	SAUSA300_0175	-	putative lipoprotein	0.36
1389	SAUSA300_1225	-	aspartate kinase	0.36
68	SAUSA300_0620	-	ABC transporter ATP-binding protein	0.35
963	SAUSA300_1859	-	hypothetical protein	0.35
975	SAUSA300_2586	-	accessory secretory protein Asp2	0.35
1036	SAUSA300_2542	mbcS	branched-chain carboxylic acid acyl-CoA synthetase	0.35
1197	SAUSA300_2616	-	cobalt transport family protein	0.35
974	SAUSA300_1188	mutS	DNA mismatch repair protein mutS	0.34
1509	SAUSA300_0630	abcA	ABC transporter and PSM exporter	0.34
964	SAUSA300_0182	-	4'-phosphopantetheinyl transferase superfamily protein	0.33
